# EASY-CRISPR: a toolbox for high-throughput single-step custom genetic editing in bacteria

**DOI:** 10.1101/2025.03.20.644322

**Authors:** Maxence Lejars, Tomoya Maeda, Maude Guillier

## Abstract

Targeted gene editing can be achieved using CRISPR/Cas9-assisted recombineering. However, high-efficiency editing requires careful optimization for each locus to be modified which can be tedious and time-consuming. In this work, we developed a simple, fast and cheap method for the <u>E</u>diting and <u>A</u>ssembly of <u>SY</u>nthetic operons using CRISPR/Cas9-assisted recombineering (EASY-CRISPR) in *Escherichia coli*. Highly efficient editing of the different constitutive elements of the operons can be achieved by using a set of optimized guide RNAs and single- or double-stranded DNA repair templates carrying relatively short homology arms. This facilitates the construction of multiple genetic tools, including mutant libraries or reporter genes. EASY-CRISPR is also highly modular, as we provide alternative and complementary versions of the operon inserted in three loci which can be edited iteratively and easily combined. As a proof of concept, we report the construction of several fusions with reporter genes confirming known post-transcriptional regulation mechanisms and the construction of saturated and unbiased mutant libraries.

In summary, the EASY-CRISPR system provides a flexible genomic expression platform that can be used both for the understanding of biological processes and as a tool for bioengineering applications.

## Supplementary Tables for "EASY-CRISPR: a toolbox for high-throughput single-step custom genetic editing in bacteria"

### Sheet: Table S1
Table S1: Strains used in this study
Strain	Relevant markers/ genotype	Plasmids	Reference/ source	Abbreviated name	Construction method
DJ624	MG1655 ΔlacZX74, mal::lacIq		D. Jin (NIH)
OK510	argG_TT1_Ptet_[sacB_cat_Pcat]-mScarlet_FRT_nptII_FRT		Bastet et al., 2024
MG1432	DJ624 mini-lambda tet		M. Guillier
MG1508	DJ624 mhpR_TT1_Ptet_cat_sacB_lacZ, mini-lambda tet		M. Guillier
FQ223	DJ624 hfq::cat		F. Quenette
DJ624 hfq	DJ624 hfq::cat		This study
sML144	DJ624 argG_TT1_Ptet_TIR1-mScarlet_TIR2-flag-lacZ+3+174-sfGFP_FRT_nptII_FRT_TT2_yhbX	pCREPE	This study	PAR	Recombineering followed by P1 transduction in DJ624
sML245	DJ624 argG_TT1_Ptet_TIR1-mScarlet_TIR2-stop-sfGFP_FRT_nptII_FRT_TT2_yhbX	pCREPE	This study	PAR2	Recombineering followed by P1 transduction in DJ624
sML038	DJ624 argG_TT1_Ptet_TIR2-flag-lacZ+3+174-sfGFP_FRT_nptII_FRT_TT2_yhbX	pCREPE	This study	PAR3	Recombineering followed by P1 transduction in DJ624
sML037	DJ624 argG_TT1_Ptet_TIR2-flag-lacZ+3+174-sfGFP_TIR1-mScarlet_FRT_nptII_FRT_TT2_yhbX	pCREPE	This study	PAR4	Recombineering followed by P1 transduction in DJ624
sML218	DJ624 argG_TT1_Ptet_TIR1-mScarlet-I3_TIR2-flag-lacZ+3+174-sfGFP_FRT_nptII_FRT_TT2_yhbX	pCREPE	This study	PAR5	Recombineering followed by P1 transduction in DJ624
sML166	DJ624 argG_TT1_Ptet_TIR1-mScarlet_TIR2-flag-SYFP2_FRT_nptII_FRT_TT2_yhbX	pCREPE	This study	PAR6	Recombineering followed by P1 transduction in DJ624
sML298	DJ624 argG_TT1_Ptet_TIR1-mScarlet-I3DAS4_TIR2-flag-lacZ+3+174-sfGFP_FRT_nptII_FRT_TT2_yhbX	pCREPE	This study	PAR7	Recombineering followed by P1 transduction in DJ624
sML299	DJ624 yfiM_TT1_Ptet_TIR2-flag-lacZ+3+174-sfGFP_FRT_Zeo_FRT_TT2_kgtP	pCREPE	This study	PAR8	Recombineering followed by P1 transduction in DJ624
sML214	DJ624 yfiM_TT1_Ptet_TIR2-flag-lacZ+3+174-mScarlet_FRT_Zeo_FRT_TT2_kgtP	pCREPE	This study	PAR9	Recombineering followed by P1 transduction in DJ624
sML260	DJ624 mhpR_TT1_Ptet_TIR1_stop_lacZ+9_lacY	pCREPE	This study	PAR10	Recombineering followed by P1 transduction in DJ624
sML192	DJ624 argG_TT1_PCp25_TIR1-mScarlet_TIR2-flag-lacZ+3+174-sfGFP_FRT_nptII_FRT_TT2_yhbX	pCREPE, pSS9GR_sacB-A1	This study	Aa	EASY-CRISPR
sML153	DJ624 argG_TT1_Ptet_ompD-69+78-mScarlet_TIR2-flag-lacZ+3+174-sfGFP_FRT_nptII_FRT_TT2_yhbX	pCREPE, pSS9GR_sacB-B1	This study	Ba	EASY-CRISPR
sML193	DJ624 argG_TT1_Ptet_bamA-389+57-mScarlet_TIR2-flag-lacZ+3+174-sfGFP_FRT_nptII_FRT_TT2_yhbX	pCREPE, pSS9GR_sacB-B1	This study	Bb	EASY-CRISPR
sML194	DJ624 argG_TT1_Ptet_TIR1-nluc_TIR2-flag-lacZ+3+174-sfGFP_FRT_nptII_FRT_TT2_yhbX	pCREPE, pSS9GR_sacB-C1	This study	Ca	EASY-CRISPR
sML157	DJ624 argG_TT1_Ptet_TIR1-mScarlet_ompD-69+78-sfGFP_FRT_nptII_FRT_TT2_yhbX	pCREPE, pSS9GR_sacB-D1	This study	Da	EASY-CRISPR
sML195	DJ624 argG_TT1_Ptet_TIR1-mScarlet_bamA-389+57-sfGFP_FRT_nptII_FRT_TT2_yhbX	pCREPE, pSS9GR_sacB-D1	This study	Db	EASY-CRISPR
sML196	DJ624 argG_TT1_Ptet_TIR1-mScarlet_TIR2-flag-lacZ_FRT_nptII_FRT_TT2_yhbX	pCREPE, pSS9GR_sacB-E1	This study	Ea	EASY-CRISPR
sML256	DJ624 yfiM_TT1_Zeo_FRT_TT2_kgtP	pCREPE, pSS9GR_sacB-D1	This study	Dca	EASY-CRISPR
sML216	DJ624 argG_TT1_Ptet_ompD-69+78-stop_TIR3-sfGFP_FRT_nptII_FRT_TT2_yhbX	pCREPE, pSS9GR_sacB-B1	This study	BCa	EASY-CRISPR
sML215	DJ624 argG_TT1_Ptet_bamA-389+57-stop_TIR3-sfGFP_FRT_nptII_FRT_TT2_yhbX	pCREPE, pSS9GR_sacB-B1	This study	BCb	EASY-CRISPR
sML227	DJ624 argG_TT1_Ptet_bamAmutL-389+57-stop_TIR3-sfGFP_FRT_nptII_FRT_TT2_yhbX	pCREPE, pSS9GR_sacB-B1	This study	BCb2	EASY-CRISPR
sML228	DJ624 argG_TT1_Ptet_bamAmutR-389+57-stop_TIR3-sfGFP_FRT_nptII_FRT_TT2_yhbX	pCREPE, pSS9GR_sacB-B1	This study	BCb3	EASY-CRISPR
sML229	DJ624 argG_TT1_Ptet_bamAcomp-389+57-stop_TIR3-sfGFP_FRT_nptII_FRT_TT2_yhbX	pCREPE, pSS9GR_sacB-B1	This study	BCb4	EASY-CRISPR
sML233	DJ624 argG_TT1_Ptet_fepA-26+45-stop_TIR3-sfGFP_FRT_nptII_FRT_TT2_yhbX	pCREPE, pSS9GR_sacB-B1	This study	BCc	EASY-CRISPR
sML234	DJ624 argG_TT1_Ptet_fepAmutL-26+45-stop_TIR3-sfGFP_FRT_nptII_FRT_TT2_yhbX	pCREPE, pSS9GR_sacB-B1	This study	BCc2	EASY-CRISPR
sML235	DJ624 argG_TT1_Ptet_fepAmutR-26+45-stop_TIR3-sfGFP_FRT_nptII_FRT_TT2_yhbX	pCREPE, pSS9GR_sacB-B1	This study	BCc3	EASY-CRISPR
sML236	DJ624 argG_TT1_Ptet_fepAcomp-26+45-stop_TIR3-sfGFP_FRT_nptII_FRT_TT2_yhbX	pCREPE, pSS9GR_sacB-B1	This study	BCc4	EASY-CRISPR
sML238	DJ624 argG_TT1_Ptet_sodB-55+375-stop_TIR3-sfGFP_FRT_nptII_FRT_TT2_yhbX	pCREPE, pSS9GR_sacB-B1	This study	BCd	EASY-CRISPR
sML240	DJ624 argG_TT1_Ptet_rpoS-567+30-stop_TIR3-sfGFP_FRT_nptII_FRT_TT2_yhbX	pCREPE, pSS9GR_sacB-B1	This study	BCe	EASY-CRISPR
sML160	DJ624 argG_TT1_Ptet_TIR1-mScarlet_bamAmutL-389+57-sfGFP_FRT_nptII_FRT_TT2_yhbX	pCREPE, pSS9GR_sacB-D1	This study	Db2	EASY-CRISPR
sML161	DJ624 argG_TT1_Ptet_TIR1-mScarlet_bamAmutR-389+57-sfGFP_FRT_nptII_FRT_TT2_yhbX	pCREPE, pSS9GR_sacB-D1	This study	Db3	EASY-CRISPR
sML162	DJ624 argG_TT1_Ptet_TIR1-mScarlet_bamAcomp-389+57-sfGFP_FRT_nptII_FRT_TT2_yhbX	pCREPE, pSS9GR_sacB-D1	This study	Db4	EASY-CRISPR
sML221	DJ624 argG_TT1_Ptet_TIR1-mScarlet_fepA-26+45-sfGFP_FRT_nptII_FRT_TT2_yhbX	pCREPE, pSS9GR_sacB-D1	This study	Dc	EASY-CRISPR
sML230	DJ624 argG_TT1_Ptet_TIR1-mScarlet_fepAmutL-26+45-sfGFP_FRT_nptII_FRT_TT2_yhbX	pCREPE, pSS9GR_sacB-D1	This study	Dc2	EASY-CRISPR
sML231	DJ624 argG_TT1_Ptet_TIR1-mScarlet_fepAmutR-26+45-sfGFP_FRT_nptII_FRT_TT2_yhbX	pCREPE, pSS9GR_sacB-D1	This study	Dc3	EASY-CRISPR
sML232	DJ624 argG_TT1_Ptet_TIR1-mScarlet_fepAcomp-26+45-sfGFP_FRT_nptII_FRT_TT2_yhbX	pCREPE, pSS9GR_sacB-D1	This study	Dc4	EASY-CRISPR
sML237	DJ624 argG_TT1_Ptet_TIR1-mScarlet_sodB-55+375-sfGFP_FRT_nptII_FRT_TT2_yhbX	pCREPE, pSS9GR_sacB-D1	This study	Dd	EASY-CRISPR
sML239	DJ624 argG_TT1_Ptet_TIR1-mScarlet_rpoS-567+30-sfGFP_FRT_nptII_FRT_TT2_yhbX	pCREPE, pSS9GR_sacB-D1	This study	De	EASY-CRISPR
sML268	DJ624 argG_TT1_Ptet_TIR1-mScarlet_ompD-69+78-sfGFP_FRT_nptII_FRT_TT2_yhbX	pBR plac	This study	Da	P1 transduction in DJ624 followed by transformation of pBR plac
sML269	DJ624 argG_TT1_Ptet_TIR1-mScarlet_ompD-69+78-sfGFP_FRT_nptII_FRT_TT2_yhbX	pBR plac MicC	This study	Da	P1 transduction in DJ624 followed by transformation of pBR plac MicC
sML270	DJ624 argG_TT1_Ptet_TIR1-mScarlet_bamA-389+57-sfGFP_FRT_nptII_FRT_TT2_yhbX		This study	Db	P1 transduction in DJ624
sML271	DJ624 argG_TT1_Ptet_TIR1-mScarlet_bamAmutL-389+57-sfGFP_FRT_nptII_FRT_TT2_yhbX		This study	Db2	P1 transduction in DJ624
sML272	DJ624 argG_TT1_Ptet_TIR1-mScarlet_bamAmutR-389+57-sfGFP_FRT_nptII_FRT_TT2_yhbX		This study	Db3	P1 transduction in DJ624
sML273	DJ624 argG_TT1_Ptet_TIR1-mScarlet_bamAcomp-389+57-sfGFP_FRT_nptII_FRT_TT2_yhbX		This study	Db4	P1 transduction in DJ624
sML274	DJ624 argG_TT1_Ptet_TIR1-mScarlet_fepA-26+45-sfGFP_FRT_nptII_FRT_TT2_yhbX		This study	Dc	P1 transduction in DJ624
sML275	DJ624 argG_TT1_Ptet_TIR1-mScarlet_fepAmutL-26+45-sfGFP_FRT_nptII_FRT_TT2_yhbX		This study	Dc2	P1 transduction in DJ624
sML276	DJ624 argG_TT1_Ptet_TIR1-mScarlet_fepAmutR-26+45-sfGFP_FRT_nptII_FRT_TT2_yhbX		This study	Dc3	P1 transduction in DJ624
sML277	DJ624 argG_TT1_Ptet_TIR1-mScarlet_fepAcomp-26+45-sfGFP_FRT_nptII_FRT_TT2_yhbX		This study	Dc4	P1 transduction in DJ624
sML278	DJ624 argG_TT1_Ptet_TIR1-mScarlet_sodB-55+375-sfGFP_FRT_nptII_FRT_TT2_yhbX	pBR plac	This study	Dd	P1 transduction in DJ624 followed by transformation of pBR plac
sML279	DJ624 argG_TT1_Ptet_TIR1-mScarlet_sodB-55+375-sfGFP_FRT_nptII_FRT_TT2_yhbX	pBR plac RyhB	This study	Dd	P1 transduction in DJ624 followed by transformation of pBR plac RyhB
sML280	DJ624 argG_TT1_Ptet_TIR1-mScarlet_rpoS-567+30-sfGFP_FRT_nptII_FRT_TT2_yhbX		This study	De	P1 transduction in DJ624
sML281	DJ624 hfq, argG_TT1_Ptet_TIR1-mScarlet_rpoS-567+30-sfGFP_FRT_nptII_FRT_TT2_yhbX		This study	De	P1 transduction in DJ624 hfq
sML282	DJ624 argG_TT1_Ptet_ompD-69+78-stop_TIR3-sfGFP_FRT_nptII_FRT_TT2_yhbX	pBR plac	This study	BCa	P1 transduction in DJ624 followed by transformation of pBR plac
sML283	DJ624 argG_TT1_Ptet_ompD-69+78-stop_TIR3-sfGFP_FRT_nptII_FRT_TT2_yhbX	pBR plac MicC	This study	BCa	P1 transduction in DJ624 followed by transformation of pBR plac MicC
sML284	DJ624 argG_TT1_Ptet_bamA-389+57-stop_TIR3-sfGFP_FRT_nptII_FRT_TT2_yhbX		This study	BCb	P1 transduction in DJ624
sML285	DJ624 argG_TT1_Ptet_bamAmutL-389+57-stop_TIR3-sfGFP_FRT_nptII_FRT_TT2_yhbX		This study	BCb2	P1 transduction in DJ624
sML286	DJ624 argG_TT1_Ptet_bamAmutR-389+57-stop_TIR3-sfGFP_FRT_nptII_FRT_TT2_yhbX		This study	BCb3	P1 transduction in DJ624
sML287	DJ624 argG_TT1_Ptet_bamAcomp-389+57-stop_TIR3-sfGFP_FRT_nptII_FRT_TT2_yhbX		This study	BCb4	P1 transduction in DJ624
sML288	DJ624 argG_TT1_Ptet_fepA-26+45-stop_TIR3-sfGFP_FRT_nptII_FRT_TT2_yhbX		This study	BCc	P1 transduction in DJ624
sML289	DJ624 argG_TT1_Ptet_fepAmutL-26+45-stop_TIR3-sfGFP_FRT_nptII_FRT_TT2_yhbX		This study	BCc2	P1 transduction in DJ624
sML290	DJ624 argG_TT1_Ptet_fepAmutR-26+45-stop_TIR3-sfGFP_FRT_nptII_FRT_TT2_yhbX		This study	BCc3	P1 transduction in DJ624
sML291	DJ624 argG_TT1_Ptet_fepAcomp-26+45-stop_TIR3-sfGFP_FRT_nptII_FRT_TT2_yhbX		This study	BCc4	P1 transduction in DJ624
sML292	DJ624 argG_TT1_Ptet_sodB-55+375-stop_TIR3-sfGFP_FRT_nptII_FRT_TT2_yhbX	pBR plac	This study	BCd	P1 transduction in DJ624 followed by transformation of pBR plac
sML293	DJ624 argG_TT1_Ptet_sodB-55+375-stop_TIR3-sfGFP_FRT_nptII_FRT_TT2_yhbX	pBR plac RyhB	This study	BCd	P1 transduction in DJ624 followed by transformation of pBR plac RyhB
sML294	DJ624 argG_TT1_Ptet_rpoS-567+30-stop_TIR3-sfGFP_FRT_nptII_FRT_TT2_yhbX		This study	BCe	P1 transduction in DJ624
sML295	DJ624 hfq, argG_TT1_Ptet_rpoS-567+30-stop_TIR3-sfGFP_FRT_nptII_FRT_TT2_yhbX		This study	BCe	P1 transduction in DJ624 hfq
sML296	DJ624 mhpR_TT1_Ptet_bamARBS(RRRRR)_lacZ_lacY	pCREPE, pSS9GR_sacB-B1	This study	bamA RBS	EASY-CRISPR
sML297	DJ624 mhpR_TT1_Ptet_fepARBS(RRRRR)_lacZ_lacY	pCREPE, pSS9GR_sacB-B1	This study	fepA RBS	EASY-CRISPR
Note 1: coordinates are indicated relative to the translational start site
Note 2: See main text for a description of the abbreviated names
Note 3: Derivative strains after editing can be cured from the pSS9GR_sacB for a second round of editing

### Sheet: Table S2
Table S2: Plasmids used in this study
Name	Relevant fragment	Relevant sequence (sgRNA or sRNA)	Comment	Marker	Reference
pCREPE	cas9, mini lambda		temperature sensitve replication	CmR	Choudhury et al., 2020 (10.15252/msb.20199265)
pSS9GR_sacB	pJ23119-sgRNA		sgRNA expressing plasmid	AmpR	this study
pSS9GR_sacB_A1	pJ23119-sgRNA A1	GTCAATCTCTATCACTGATA	sgRNA against ptet expressing plasmid	AmpR	this study
pSS9GR_sacB_A2	pJ23119-sgRNA A2	TGTCAATCTCTATCACTGAT	sgRNA against ptet expressing plasmid	AmpR	this study
pSS9GR_sacB_B	pJ23119-sgRNA B	AGAAAGCAAAAACATTAAGG	sgRNA against R148K expressing plasmid	AmpR	this study
pSS9GR_sacB_C1	pJ23119-sgRNA C1	CCACAATGAAGACTACACTG	sgRNA against mScarlet expressing plasmid	AmpR	this study
pSS9GR_sacB_C2	pJ23119-sgRNA C2	GGACACGAGTTTGAAATCGA	sgRNA against mScarlet expressing plasmid	AmpR	this study
pSS9GR_sacB_D1	pJ23119-sgRNA D1	ATGGACTACAAAGACCATGA	sgRNA against flag expressing plasmid	AmpR	this study
pSS9GR_sacB_D2	pJ23119-sgRNA D2	GAATTCATTAAAGAGGAGAA	sgRNA against RBSflac expressing plasmid	AmpR	this study
pSS9GR_sacB_D3	pJ23119-sgRNA D3	ACTGACCGAATTCATTAAAG	sgRNA against RBSflac expressing plasmid	AmpR	this study
pSS9GR_sacB_E1	pJ23119-sgRNA E1	CAAACTCAAGAAGGACCATG	sgRNA against sfGFP expressing plasmid	AmpR	this study
pSS9GR_sacB_E2	pJ23119-sgRNA E2	CATCACCTTCACCCTCTCCA	sgRNA against sfGFP expressing plasmid	AmpR	this study
pSS9GR_sacB_nluc	pJ23119-sgRNA nluc	TAAAGTGATGATCATCCACA	sgRNA against nluc expressing plasmid	AmpR	this study
pBR plac	pLlacO-1		sRNA expressing plasmid	Amp, TetR	Guillier and Gottesman, 2006 (10.1111/j.1365-2958.2005.04929.x)
pBR plac MicC	pLlacO-1-MicC	GTTATATGCCTTTATTGTCACAGATTTTATTTTCTGTTGGGCCATTGCATTGCCACTGATTTTCCAACATATAAAAAGACAAGCCCGAACAGTCGTCCGGGCTTTTTTTTT	sRNA expressing plasmid	Amp, TetR	Mandin and Gottesman, 2010 (10.1038/emboj.2010.179)
pBR plac RyhB	pLlacO-1-RyhB	GCGATCAGGAAGACCCTCGCGGAGAACCTGAAAGCACGACATTGCTCACATTGCTTCCAGTATTACTTAGCCAGCCGGGTGCTGGCTTTTTTTT	sRNA expressing plasmid	Amp, TetR	Mandin and Gottesman, 2010 (10.1038/emboj.2010.179)
pBR plac ChiX	pLlacO-1-ChiX	ACACCGTCGCTTAAAGTGACGGCATAATAATAAAAAAATGAAATTCCTCTTTGACGGGCCAATAGCGATATTGGCCATTTTTTT	sRNA expressing plasmid	Amp, TetR	Mandin and Gottesman, 2010 (10.1038/emboj.2010.179)

### Sheet: Table S3
Table S3: Primers used in this study
Name	Sequence	Location and/or function	Reference
Construction of CRISPR-Reporter parental strains
AK484	CTATCAGTGATAGAGATTGACATCCCTATCAgtgatagagatactgagcac	Fw, HA_Ptet	A. Korepanov
oML019	AGATACTCTAGACATTATTACCCCCTTAATGTTTTTGCTTTCTGTGTttaTTTGTAGAGCTCATCCATGC	Rev sfGFP_stop_TIR1_mSca+15	This study
oML020	CTTTGAAACGCATAAATTCTTTTATTACTGCTTCGCCTTTAGATACTCTAGACATTATTAC	Rev mSca+1+15 then +16+55	This study
oML021	CTGTCGAAGTTCCTATTCTCTAGAAAGTATAGGAACTTCAttaTTTGTAGAGCTCATCCATGC	Rev, FRT_stop_sfGFP	This study
oML022	CAATCATGCGAAACGATCCTCATCCTGTCGAAGTTCCTATTCTC	Rev, up from FRT	This study
LMO162-a	CCCTATCAGTGATAGAGATACTGAGCACacacagaaagcaaaaacattaagggggtaata	Fw, part 1 Ptet-TIR1	This study
LMO162-b	acacacagaaagcaaaaacattaagggggtaataATGTCTAGAGTATCTAAAGGTGAAGC	Fw, part 2 TIR1-mSca	This study
oML140	ctttctcctctttaatgaattcggtcagtgcgtcctgctgaTTATTTATACAGTTCGTCCATGCC	Rev, Ptetdown_mScaSTOP	This study
oML149	GTGATAGAGATACTGAGCACacacagaaagcaaaaacattaagg	For, Ptet-20+1_TIR1	This study
oML027	TGCAAGCACCGGCTATACCGTCTGGCAACTGACCCGTCACTAGTTCGCCTCGGTACCAAATTC	For HA yfiM_up AK510(TT1)	This study
oML032	TGAGCACCGGAACGGCACTGGTCAACTTGGCCATGCGAAACGATCCTCATCCTG	Rev Zeo_FRT	This study
oML033	ATGGCCAAGTTGACCAGTGCCGTTCCGGTGCTC	For ZeoR	This study
oML034	ATTTCGAACCCCAGAGTCCCGCTCAGTCCTGCTCCTCGGCCACG	Rev down from KmR in AK510_ZeoR	This study
oML035	GCGGGACTCTGGGGTTCGAAATGACCGACCAAGCGACGCCCAACCTGCCATCACG	For down from KmR	This study
oML036	TTCTTTGATGCTACATCGCAAAGGGAAGGGGATGCGTCTTactTGTAAGGTTGAAAAATAAAAACGGCGC	Rev HA for kgtP_TT2	This study
oML028	TTAATGAATTCGGTCAGTGCGTCCTGCTGAGTGCTCAGTACCTCTATCACTGATAGGGATGTC	Rev TIR2(partial)_Ptet	This study
oML029	GCACTGACCGAATTCATTAAAGAGGAGAAAGGTACCATGGACTACAAAGACCATGACGGTGATTATAAAG	For TIR2_FLAGx3(partial)	This study
oML030	gCCTTTAGATACTCTAGACATTTTATCGTCGTCATCTTTGTAGTCGATATCATGATCTTTATAATCACCGTCATGG	Rev mSca(15 from my strain and 1 from AK)_FLAGx3(partial)	This study
oML031	ATGTCTAGAGTATCTAAAGGCGAAGCAGTAATAAAAGAATTTATGCGTTTCAAAGTC	For mSca (15 from my version and +16+57 from AK)	This study
Construction of sgRNA expressing plasmids			This study
SS9_F	GGCGTATCACGAGGCAGAAT		This study
SS9_R	CTTAGACGTCAGGTGGCACTT		This study
sacB_F	AGTGCCACCTGACGTCTAAGGGCCCGTAGTCTGCAAATCCTT		This study
sacB_R	ATTCTGCCTCGTGATACGCCGTACTGCCTTCCAGACGAACGAAGA		This study
SS9_RNA-F	GTTTTAGAGCTAGAAATAGCAAG	Forward amplif of pSS9 using Touchdown PCR	This study
SS9_RNA-R	ACTAGTATTATACCTAGGACTGAGC	Reverse amplif of pSS9 using Touchdown PCR	This study
oML129	GTCCTAGGTATAATACTAGTgtcaatctctatcactgataGTTTTAGAGCTAGAAATAGC	sgRNA A1	This study
oML130	GTCCTAGGTATAATACTAGTtgtcaatctctatcactgatGTTTTAGAGCTAGAAATAGC	sgRNA A2	This study
oML087	GTCCTAGGTATAATACTAGTagaaagcaaaaacattaaggGTTTTAGAGCTAGAAATAGC	sgRNA B1	This study
oML090	GTCCTAGGTATAATACTAGTccacaatgaagactacactgGTTTTAGAGCTAGAAATAGC	sgRNA C1	This study
oML091	GTCCTAGGTATAATACTAGTggacacgagtttgaaatcgaGTTTTAGAGCTAGAAATAGC	sgRNA C2	This study
oML023	GTCCTAGGTATAATACTAGTatggactacaaagaccatgaGTTTTAGAGCTAGAAATAGC	sgRNA D1	This study
oML024	GTCCTAGGTATAATACTAGTgaattcattaaagaggagaaGTTTTAGAGCTAGAAATAGC	sgRNA D2	This study
oML025	GTCCTAGGTATAATACTAGTactgaccgaattcattaaagGTTTTAGAGCTAGAAATAGC	sgRNA D3	This study
oML088	GTCCTAGGTATAATACTAGTcaaactcaagaaggaccatgGTTTTAGAGCTAGAAATAGC	sgRNA E1	This study
oML089	GTCCTAGGTATAATACTAGTcatcaccttcaccctctccaGTTTTAGAGCTAGAAATAGC	sgRNA E2	This study
oML200	GTCCTAGGTATAATACTAGTtaaagtgatgatcatccacaGTTTTAGAGCTAGAAATAGC	sgRNA nluc	This study
Construction of repair templates
oML179	ACACATGACGCGCTAGCTCCCCTTTGGCAGTTTATTCTTGACATGTAGTGAGGGGGCTGGTATAATC	Fw, Aa (pCp25)	This study
oML180	AATGTTTTTGCTTTCTGTGTAACAGTACTATGTGATTATACCAGCCCCCTCACTACATGTC	Rev, Aa (pCp25)	This study
oML181	TTCGTTTTGGTCCAACTAGTCCGATGCGACACACATGACGCGCTAGCTCCC	Fw, HA51_A	This study
oML182	CTTTAGATACTCTAGACATTATTACCCCCTTAATGTTTTTGCTTTCTGTG	Rev, HA51_A	This study
oML071	GCCATTGACAAACGCCTCGTTTAACAATGGTTGAGGAAACACGCTAAGAAAATTATAAGGATTATTAAAATGAAAC	Fw, ompD template	This study
oML072	CTGCTGCCAACAGGGAAGTCACTGCCACTGCCACTAACTTAAGTTTCATTTTAATAATCCTTATAATTTTC	Rev, ompD template	This study
oML075	GTGATAGAGATACTGAGCACGCCATTGACAAACGCCTCG	Fw, Ba (ompD)	This study
oML078	TCGCCTTTAGATACTCTAGAGTTATATACCTCGGCTGCATTTAC	Rev, Ba (ompD)	This study
oML097	GTGATAGAGATACTGAGCACGACAAAACGTGGCAGCTGATG	Fw, Bb (bamA)	This study
oML100	TCGCCTTTAGATACTCTAGATTGTAAAACGACGTATACGGTGGCGCTGCTAAAC	Rev, Bb (bamA)	This study
oML070	TCTAGAGTATCTAAAGGCGAAGCAGTAATAAAAGAATTTATGCGTTTCAAA	Rev, HA51_B (used with AK484)	This study
oML170	ACAAATAAACACAGAAAGCAAAAACATTAAGGGGGTAATAATGGTCTTCACACTCGAAGATTTC	Fw, Ca (nluc)	This study
oML171	TTTCTCCTCTTTAATGAATTCGGTCAGTGCGTCCTGCTGATTACGCCAGAATGCGTTCGCACAG	Rev, Ca (nluc)	This study
oML133	CACAGAAAGCAAAAACATTAAGGGGGTAATAATGGATAGCACCGAGGCAGTGATCAAG	Fw, Cb (mScaI3)	This study
oML169	TTTCTCCTCTTTAATGAATTCGGTCAGTGCGTCCTGCTGATTAGGAGCCACCGGAGCCGCC	Rev, Cb (mScaI3)	This study
oML233	CAGTGCGTCCTGCTGATTAGCTCGCATCCGCATAGTTTTCGCTATAGTTTTCATCGTTCGCCGCGGAGCCACCGGAGCCGCC	Rev, Cc (mScaI3+DAS4)	This study
oML172	TGATAGAGATACTGAGCACACACAGAAAGCAAAAACATTAAG	Fw, HC51_C	This study
oML173	ATGGTACCTTTCTCCTCTTTAATGAATTCGGTCAGTGCGTCCTGCTGATTA	Rev, HC51_C	This study
oML234	CATGGTACCTTTCTCCTCTTTAATGAATTCGGTCAGTGCGTCCTGCTGATT	Rev, HA51_Cc (mScaI3+DAS4)	This study
oML075	GTGATAGAGATACTGAGCACGCCATTGACAAACGCCTCG	Fw,BCa (ompD)	This study
oML209	CTGTGTGATAAAGAAAGTTAGTTATATACCTCGGCTGCATTTAC	Rev, BCa (ompD)	This study
oML097	GTGATAGAGATACTGAGCACGACAAAACGTGGCAGCTGATG	Fw, BCb (bamA)	This study
oML207	CTGTGTGATAAAGAAAGTTATTGTAAAACGACGTATACGGTGGCGCTGCTAAAC	Rev, BCb1/2 (bamA/mutL)	This study
oML208	CTGTGTGATAAAGAAAGTTATTGTAAAACGACGTATACGGTGGCAAACCCAAAC	Rev, BCb3/4 (bamAmutR/comp)	This study
oML092	GTGATAGAGATACTGAGCACCGTGGCAAAAATGCAGGAATAAAAC	Fw, BCc (fepA)	This study
oML215	CTGTGTGATAAAGAAAGTTATTGTAAAACGACCCCCAGATTGACCAACAA	Rev, BCc1/2 (fepA/mutL)	This study
oML216	CTGTGTGATAAAGAAAGTTATTGTAAAACGACCCCAAGATTAAAAAACAA	Rev, BCc3/4 (fepAmutR/comp)	This study
oML219	GTGATAGAGATACTGAGCACATACGCACAATAAGGCTATTG	Fw,BCd (sodB)	This study
oML220	CTGTGTGATAAAGAAAGTTACCAGGTCCAGCCAGAACCAAAG	Rev, BCd (sodB)	This study
oML225	GTGATAGAGATACTGAGCACTTCGGGTGAACAGAGTGCTAAC	Fw,BCe (rpoS)	This study
oML226	CTGTGTGATAAAGAAAGTTAATCATGAACTTTCAGCGTATTCTG	Rev, BCe (rpoS)	This study
oML206	AAAGTTCTTCTCCTTTGCTCATAGCTGTTTCCTGTGTGATAAAGAAAG	Rev, HC51_BC (used with AK484)	This study
oML158	TGGACGAACTGTATAAATAATCGCCATTGACAAACGCCTCG	Fw, Da (ompD)	This study
oML076	AAAGTTCTTCTCCTTTGCTGTTATATACCTCGGCTGCATTTAC	Rev, Da (ompD)	This study
oML159	TGGACGAACTGTATAAATAATCGACAAAACGTGGCAGCTGATG	Fw, Db (bamA)	This study
oML099	AAAGTTCTTCTCCTTTGCTTTGTAAAACGACGTATACGGTGGCGCTGCTAAAC	Rev, Db1/2 (bamA/mutL)	This study
oML106	AAAGTTCTTCTCCTTTGCTTTGTAAAACGACGTATACGGTGGCAAACCCAAAC	Rev, Db3/4 (bamAmutR/comp)	This study
oML212	TGGACGAACTGTATAAATAATCCGTGGCAAAAATGCAGGAATAAAAC	Fw, Dc (fepA)	This study
oML213	AAAGTTCTTCTCCTTTGCTTTGTAAAACGACCCCCAGATTGACCAACAA	Rev, Dc1/2 (fepA/mutL)	This study
oML214	AAAGTTCTTCTCCTTTGCTTTGTAAAACGACCCCAAGATTAAAAAACAA	Rev, Dc3/4 (fepAmutR/comp)	This study
oML217	TGGACGAACTGTATAAATAATCATACGCACAATAAGGCTATTG	Fw,Dd (sodB)	This study
oML218	AAAGTTCTTCTCCTTTGCTCCAGGTCCAGCCAGAACCAAAG	Rev, Dd (sodB)	This study
oML223	TGGACGAACTGTATAAATAATCTTCGGGTGAACAGAGTGCTAAC	Fw,De (rpoS)	This study
oML224	AAAGTTCTTCTCCTTTGCTATCATGAACTTTCAGCGTATTCTG	Rev, De (rpoS)	This study
oML160	GGCCGTCATTCTACTGGCGGCATGGACGAACTGTATAAATAATC	Fw, HA44_D	This study
oML161	ACAAGAATTGGGACAACTCCAGTGAAAAGTTCTTCTCCTTTGCT	Rev, HA44_D	This study
oML162	CGTAGCGAAGGCCGTCATTCTACTGGCGGCATGGACGAACTGTATAAATAA	Fw, HA51_D	This study
oML069	TAATTCAACAAGAATTGGGACAACTCCAGTGAAAAGTTCTTCTCCTTTGCT	Rev, HA51_D	This study
oML163	CAGTATGAGCGTAGCGAAGGCCGTCATTCTACTGGCGGCATGGACGAACTGTATAAATAA	Fw, HA60_D	This study
oML164	ATCACCATCTAATTCAACAAGAATTGGGACAACTCCAGTGAAAAGTTCTTCTCCTTTGCT	Rev, HA60_D	This study
oML165	AAGACTACACTGTGGTCGAGCAGTATGAGCGTAGCGAAGGCCGTCATTCTACTGGCGGCATGGACGAACTGTATAAATAA	Fw, HA80_D	This study
oML166	GAAAATTTGTGCCCATTAACATCACCATCTAATTCAACAAGAATTGGGACAACTCCAGTGAAAAGTTCTTCTCCTTTGCT	Rev, HA80_D	This study
oML167	GGACATTACATCCCACAATGAAGACTACACTGTGGTCGAGCAGTATGAGCGTAGCGAAGGCCGTCATTCTACTGGCGGCATGGACGAACTGTATAAATAA	Fw, HA100_D	This study
oML168	CTTCACCCTCTCCACGGACAGAAAATTTGTGCCCATTAACATCACCATCTAATTCAACAAGAATTGGGACAACTCCAGTGAAAAGTTCTTCTCCTTTGCT	Rev, HA100_D	This study
oML175	TTCCCAACAGTTGCGCAGCCTGAATGGCGAATGGAAGCATCGCTTTGCCTGGTTTCC	Fw, Ea (lacZ)	This study
oML191	AACCTGCGTGCAATCCATCTTGTTCAATCATGCGAAACGATCCTCATCCTGTTATTTTTGACACCAGACCAACTG	Rev, Ea (lacZ)	This study
oML131	TTCCCAACAGTTGCGCAGCCTGAATGGCGAATGGAAGCATGTGAGCAAGGGCGAGGAG	Fw, Eb (SYFP2)	This study
oML174	TCGAAGTTCCTATTCTCTAGAAAGTATAGGAACTTCATTACTTGTAGAGCTCGTCCATGC	Rev, Eb (SYFP2)	This study
oML177	ACCGATCGCCCTTCCCAACAGTTGCGCAGC	Fw, HA51_E	This study
oML191	AACCTGCGTGCAATCCATCTTGTTCAATCATGCGAAACGATCCTCATCCTGTTATTTTTGACACCAGACCAACTG	Rev, HA51_E	This study
Oligo recombineering
oML237	AGCAGGACGCACTGACCGAATTCATTAAAGAGGAGAAAGGTACCtaaAGCAAAGGAGAAGAACTTTTCACTGGAGTTGTCCCAATTCTTGT	Oligo recombineering HA44 (stop)	This study
oML248	CACTGACCGAATTCATTAAAGAGGAGAAAGGTACCtaaAGCAAAGGAGAAGAACTTTTCACTGGAGTTGTCCC	Oligo recombineering HA35 (stop)	This study
oML249	ACCGAATTCATTAAAGAGGAGAAAGGTACCtaaAGCAAAGGAGAAGAACTTTTCACTGGAGTT	Oligo recombineering HA30 (stop)	This study
oML250	CATTAAAGAGGAGAAAGGTACCtaaAGCAAAGGAGAAGAACTTTTCA	Oligo recombineering HA22 (stop)	This study
oML253	TGGTCCAACTAGTCCGATGCGACACACATGACGCGCTAGCTCCCagcgaaggccgtcattctactggcggcatggacgaactgtataa	Oligo recombineering Delta in PAR6 (downstream HA)	This study
oML254	GATACTGAGCACACACAGAAAGCAAAAACATTAAGGGGGTAATAtaaATTACGGATTCACTGGCCGTCGTTTTACAACGTCGTGACTGGGA	Oligo recombineering TIR1_stop in MG1508	This study
oML241	TGATAGAGATTGACATCCCTATCAGTGATAGAGATACTGAGCACgagttagttaggaagaacgrrrrrtaacgatgACCATGATTACGGATTCACTGGCCGTCGTTTTACAACGTCGTGA	Oligo recombineering bamA RBS(RRRRR)	This study
oML243	TGATAGAGATTGACATCCCTATCAGTGATAGAGATACTGAGCACcgtggcaaaaatgcrrrrrtaaaacaatgACCATGATTACGGATTCACTGGCCGTCGTTTTACAACGTCGTGA	Oligo recombineering fepA RBS(RRRRR)	This study
Sequencing primers
oML203	CACTGATACCCGCGAGAAAC	Fw, argG	This study
oML051	CATAGCCGAATAGCCTCTCC	Rev, nptII	This study
oML064	TGGAGCTGGAAGGATTTG	Fw, yfiM	This study
oML065	CAGCCTTCTTCTGGTATG	Rev, kgtP	This study
AK418	ACTGGCCTGCTTTCCTCCTC	Fw, PAR	This study
lacZ96	GCTATTACGCCAGCTGGCGAAAGGG	Rev, PAR	This study
oML066	CTGTGGTCGAGCAGTATGAG	Fw, mSca	This study
oML049	GTGCCCATTAACATCACC	Rev, sfGFP	This study
AK387	CTTCACCTTCACCCTCGATTTC	Rev, mSca	This study
oML036	TGTAAGGTTGAAAAATAAAAACGGCGC	Rev, TT2	This study
oML186	GTTACGATGCGCCCATCTAC	Fw, lac	This study
oML187	CACGAGCATCATCCTCTG	Fw, lac	This study
oML188	CAGGTATTCGCTGGTCAC	Rev, lac	This study
oML190	AAACAGGCGGCAGTAAGGC	Rev, lac	This study
Amplicon primers
oML266	GTGATAGAGATTGACATCCC	Fw, Ptet	This study
oML267	TCACGACGTTGTAAAACGAC	Rev, lacZ	This study
Note: uppercase and lowercase separate regions of the primers based on either their homology with another primer or based on a region of interest as indcated on the location and/or function column, lowercase sequences correspond to the region indicated in bold font

### Sheet: Table S4
Table S4: Sequences for EASY-CRISPR design
Parental strains	Link
PAR	https://benchling.com/s/seq-IMCoekqUtyIixgdVuwPS?m=slm-aUB7VEajZg0sRbhs5kp1
PAR2	https://benchling.com/s/seq-MjrSLL8c3a7yP3OLgTYf?m=slm-fqyV0yZsKyL0eOMmFZeh
PAR3	https://benchling.com/s/seq-IcvUIyFLyboFqmtJTXBb?m=slm-FXON2p7b3KLk1Reg5GFk
PAR4	https://benchling.com/s/seq-9CbffcFF0bwi3st13RKQ?m=slm-ymIR9UoPjtn9F3rn4JjL
PAR5	https://benchling.com/s/seq-IaOng9GWIB6cAJ1TFpxJ?m=slm-UdS6uRSSIHLiCE8HJ2ju
PAR6	https://benchling.com/s/seq-jRzCGhx0jym9wXISArgD?m=slm-zbDCRejqOuHOGtOKy7mL
PAR7	https://benchling.com/s/seq-iShcnmqeethS1xl1dMt6?m=slm-VEk3Q442vo2utfFDZJJM
PAR8	https://benchling.com/s/seq-A0ywaKVawIS0wKi6oP4G?m=slm-A351x4Is28maqRsWOCeK
PAR9	https://benchling.com/s/seq-wwrAriZmnpoVx7BfA0ZA?m=slm-fVPChKbGdg75bAFVNHiP
PAR10	https://benchling.com/s/seq-51n3g4d2UagjIZRm7SuN?m=slm-iogJP1mcKD9YvAEGeqFp
Upstream Homology arms (Fw, 5' to 3')	Downstream Homology arms (Rev, 5' to 3')	fragment replaced	HA length (up/down)
TTCGTTTTGGTCCAACTAGTCCGATGCGACACACATGACGCGCTAGCTCCC	CTTTAGATACTCTAGACATTATTACCCCCTTAATGTTTTTGCTTTCTGTGT	Ptet	51/51
CTATCAGTGATAGAGATTGACATCCCTATCAGTGATAGAGATACTGAGCAC	TCTAGAGTATCTAAAGGCGAAGCAGTAATAAAAGAATTTATGCGTTTCAAA	TIR1	51/51
TGATAGAGATACTGAGCACACACAGAAAGCAAAAACATTAAGGGGGTAATA	ATGGTACCTTTCTCCTCTTTAATGAATTCGGTCAGTGCGTCCTGCTGATTA	mSca	51/51
AAGGCCGTCATTCTACTGGCGGCATGGACGAACTGTATAAATAA	ACAAGAATTGGGACAACTCCAGTGAAAAGTTCTTCTCCTTTGCT	TIR2-flag-lacZ+57	44/44
ACCGATCGCCCTTCCCAACAGTTGCGCAGCCTGAATGGCGAATGGAAGCAT	CAGGATGAGGATCGTTTCGCATGATTGAACAAGATGGATTGCACGCAGGTT	sfGFP	51/51
CCGAATTCATTAAAGAGGAGAAAGGTACC	AACTCCAGTGAAAAGTTCTTCTCCTTTGCT	flag-lacZ+57	30/30
Regulatory elements	Sequence	Link
Ptet	TCCCTATCAGTGATAGAGATTGACATCCCTATCAGTGATAGAGATACTGAGCAC	https://benchling.com/s/seq-h25vrII6HywYgfBuRIIP?m=slm-jl0N2aF7bBFN6RbKvccJ
PCp25	CTTTGGCAGTTTATTCTTGACATGTAGTGAGGGGGCTGGTATAATCACATAGTACTGTT	https://benchling.com/s/seq-OwIawLCiGP1DTtcTDvKP?m=slm-RDk2u1jrOsST61sRqJcV
TIR1	ACACAGAAAGCAAAAACATTAAGGGGGTAATA	https://benchling.com/s/seq-O468or7LP2fIvMg707ws?m=slm-WbaiBKF8cMEVsG77lkI7
TIR2	TCAGCAGGACGCACTGACCGAATTCATTAAAGAGGAGAAAGGTACC	https://benchling.com/s/seq-O2zLYk3vFrJT4y0j2SUJ?m=slm-yUmpR8SGQTzRMxIvOIrZ
stop-TIR3	TAACTTTCTTTATCACACAGGAAACAGCTATG	https://benchling.com/s/seq-HhIy3vlfX6rL4i7avvLz?m=slm-s4zHsSGBBv10KgVx59cM
DAS4	GCGGCGAACGATGAAAACTATAGCGAAAACTATGCGGATGCGAGC	https://benchling.com/s/seq-F4iIvnEru1S7j4uS4vIp?m=slm-5hqBO4MRVDvgWrBHAWzf
Plasmids	Remarkable feature	Link	Reference
pCREPE	cas9, mini lambda	https://benchling.com/s/seq-93XZTPpYFPDiPuhk99sm?m=slm-r0s6lzpabqsGNCHEEHyZ	Choudhury et al., 2020
pSS9GR_sacB	pJ23119-sgRNA sacB	https://benchling.com/s/seq-0bygsbHPSjNZiXo2PDxQ?m=slm-eD88RXSgde1ffe9MgHVU	this study

### Sheet: Table S5A
Table S5A: Identification of suitable sgRNA for EASY-CRISPR
Data shown in Figure 2B
CFU counting and normalization
sgRNA	Biological replicate									Non-recombinant normalized to number of cell per reaction (CFU/mL)
	A			B			C
	Total CFU/mL	Non-recombinant CFU/mL	Non-recombinant normalized to a standardized reaction (2e8 cells)	Total CFU/mL	Non-recombinant CFU/mL	Non-recombinant normalized to a standardized reaction (2e8 cells)	Total CFU/mL	Non-recombinant CFU/mL	Non-recombinant normalized to a standardized reaction (2e8 cells)	MEAN	SD
/	1800000000	1800000000		4700000000	4700000000		3.98667e+09	3.98667e+09
CTL	65600000	65600000	7.28889e+06	121600000	121600000	5.17447e+06	92000000	92000000	4.61538e+06	5.69291e+06	1.41014e+06
A1	1200	1200	133.333	1080	1080	45.9574	5000	5000	250.836	143.376	102.808
A2	23680	23680	2631.11	38800	38800	1651.06	49840	49840	2500.33	2260.84	532.111
B1	620	620	68.8889	1340	1340	57.0213	2340	2340	117.391	81.1005	31.984							Z
C1	1020	1020	113.333	1880	1880	80	1900	1900	95.3177	96.217	16.6849
C2	2080	2080	231.111	2160	2160	91.9149	3040	3040	152.508	158.511	69.792
D1	1000	1000	111.111	580	580	24.6809	820	820	41.1371	58.9764	45.8936
D2	12160000	12160000	1.35111e+06	62400000	62400000	2.65532e+06	68000000	68000000	3.41137e+06	2.4726e+06	1.04221e+06
D3	5680	5680	631.111	5600	5600	238.298	9360	9360	469.565	446.325	197.435
E1	2140	2140	237.778	380	380	16.1702	3960	3960	198.662	150.87	118.282
E2	960	960	106.667	800	800	34.0426	2240	2240	112.375	84.3613	43.6706
Statistics for sgRNA library: Non-recombinant normalized to a standardized quantity of 2e8 cells
sgRNA	Replicate			MEAN	SD	t-test		fold change
	A	B	C
CTL	7.28889e+06	5.17447e+06	4.61538e+06	5.69291e+06	1.41014e+06
A1	133.333	45.9574	250.836	143.376	102.808	0.00220115	**	39706.3
A2	2631.11	1651.06	2500.33	2260.84	532.111	0.00220422	**	2518.06
B	68.8889	57.0213	117.391	81.1005	31.984	0.00220106	**	70195.8
C1	113.333	80	95.3177	96.217	16.6849	0.00220108	**	59167.4
C2	231.111	91.9149	152.508	158.511	69.792	0.00220118	**	35914.8
D1	111.111	24.6809	41.1371	58.9764	45.8936	0.00220103	**	96528.7
D2	12160000	62400000	68000000	47520000	3.07504e+07	0.0782172	ns	0.1198
D3	631.111	238.298	469.565	446.325	197.435	0.00220159	**	12755.1
E1	237.778	16.1702	198.662	150.87	118.282	0.00220116	**	37733.9
E2	106.667	34.0426	112.375	84.3613	43.6706	0.00220107	**	67482.6
Note: ns indicates not significative differences, p-value>0.05

### Sheet: Table S5B
Table S5B: Efficiency of editing in the PAR strain
Data shown in Figure 2D and in Supplementary Figure S1B, S1C and S1D
CFU counting and normalization
sgRNA	Repair template	HA length	Constructed strain	Replicate												MEAN			SD
				A				B				C
				Non-recombinant CFU/mL	Recombinant CFU/mL	Non-recombinant normalized to a standardized reaction (2e8 cells)	Recombinant normalized to a standardized reaction (2e8 cells)	Non-recombinant CFU/mL	Recombinant CFU/mL	Non-recombinant normalized to a standardized reaction (2e8 cells)	Recombinant normalized to a standardized reaction (2e8 cells)	Non-recombinant CFU/mL	Recombinant CFU/mL	Non-recombinant normalized to a standardized reaction (2e8 cells)	Recombinant normalized to a standardized reaction (2e8 cells)	Non-recombinant normalized to number of cell per reaction (CFU/mL)	Recombinant normalized to a standardized reaction (2e8 cells)	Efficiency	Non-recombinant normalized to number of cell per reaction (CFU/mL)	Recombinant normalized to a standardized reaction (2e8 cells)	Efficiency
/	/			1800000000				4700000000				3.98667e+09
CTL	/			65600000	0	7.28889e+06	0	121600000	0	5.17447e+06	0	92000000	0	4.61538e+06	0	5.69291e+06	0	0	1.41014e+06	0	0
A1	Aa	51	Aa	640	29160	71.1111	1.62e-05	1940	59420	82.5532	1.26426e-05	1240	75400	62.2074	1.8913e-05	71.9572	3183.71	97.6909	10.1993	628.941	0.784418
B1	Ba	51	Ba	1515	16665	168.333	9.25833e-06	0	62880	0	1.33787e-05	1690.83	38889.2	84.8244	9.75481e-06	84.3859	2159.46	95.8333	84.1675	449.866	4.16667
B1	Bb	51	Bb	220	9680	24.4444	5.37778e-06	1080	22700	45.9574	4.82979e-06	2200	36820	110.368	9.23579e-06	60.2566	1296.22	95.866	44.7108	480.259	1.74406
C1	Ca	51	Ca	1060	54760	117.778	3.04222e-05	1180	52320	50.2128	1.11319e-05	1500	33180	75.2508	8.32274e-06	81.0805	3325.13	97.1901	34.1577	2406.1	1.32123
D1	Da	51	Da	0	80980	0	4.49889e-05	0	110080	0	2.34213e-05	4834.55	101525	242.536	2.54663e-05	80.8452	6258.43	98.4848	140.028	2381.14	2.62432
D1	Db	51	Db	200	11120	22.2222	6.17778e-06	720	27240	30.6383	5.79574e-06	1300	25200	65.2174	6.32107e-06	39.3593	1219.64	96.9175	22.7857	54.3108	1.6298
E1	Ea	51	Ea	340	2080	37.7778	1.15556e-06	1340	6420	57.0213	1.36596e-06	2100	8740	105.351	2.19231e-06	66.7167	314.255	83.1032	34.8144	109.605	2.6809
Counting of the sub-sampling to verify phenotypes of the edited clones
Construction	HA length	Non-recombinant	Total	Editing efficiency
Aa	51	1	50	98
Ba	51	3	72	95.8333
Bb	51	5	50	90
Ca	51	1	50	98
Db	51	2	50	96
Ea	51	12	50	76

### Sheet: Table S5C
Table S5C: Verification of editing precision in the edited locus using Sanger sequencing
Data shown in Figure 2E
Sanger sequencing and analysis of mutation
Construction	Region inserted	Replicate				Construction	Not mutated	total mut			total mut	total	Mutation rate
		A	B	C				5'UTR	ORF
Aa	pCp25	ok	ok	ok				point deletion	silent	frameshift
		ok	ok	ok		Aa	16				0	16	0
		ok	ok	ok		Ba	18	4		1	5	23	0.217391
		ok	ok	ok		Bb	19				0	19	0
		ok	ok	ok		Ca	18		1		1	19	0.0526316
			ok			Da_51	19				0	19	0
Ba	ompD-69+78	ok	ok	∆A4		Db_51	15				0	15	0
		ok	ok	∆T-4		Ea	15				0	15	0
		∆C-28	ok	ok		Total	120	4	1	1	6	126	0.047619
		∆A-21	ok	ok
		∆A-3	ok	ok
		ok		ok
		ok		ok
		ok		ok
		ok		ok
Bb	bamA-389+57	ok	ok	ok
		ok	ok	ok
		ok	ok	ok
		ok	ok	ok
		ok	ok	ok
		ok
		ok
		ok
		ok
Ca	nluc	ok	ok	ok
		ok	ok	ok
		ok	ok	ok
		ok	G453A (silent mutation)	ok
		ok	ok	ok
				ok
				ok
				ok
				ok
Da_51	ompD-69+78	ok	ok	ok
		ok	ok	ok
		ok	ok	ok
		ok	ok	ok
		ok	ok	ok
		ok	ok	ok
		ok	ok
Db_51	bamA-389+57	ok	ok	ok
		ok	ok	ok
		ok	ok	ok
		ok	ok	ok
		ok	ok	ok
Ea	lacZ	ok	ok	ok
		ok	ok	ok
		ok	ok	ok
		ok	ok	ok
		ok	ok	ok
Analysis of mutation distance from all tested conditions (data shown in Figure S2 and 3b)
Distance of the mutation from the HA
Construction		mutation to downstream HA	mutation to upstream HA
Ba		74	-73
		82	65
		106	41
		99	48
		81	66
Ca		64	452
Da		36	111
		7	14
		81	66
		58	89
		31	116
		6	87
		43	14
		113	34
		138	9
		3	117
		43	14
Db		432	14
		443	3
		14	432
		438	8
		11	435
		Distance of mutation from HA sorted
		3	117
		6	87
		7	14
		11	435
		14	432
		31	116
		36	111
		43	14
		58	89
		64	452
		81	66
		82	65
		99	48
		106	41
		113	34
		138	9
		432	14
		438	8
		443	3
Note: Mutations are highlighted in yellow

### Sheet: Table S5D
Table S5C: Identification of off-target following editing with EASY-CRISPR
Data shown in Table 1
Construction	sgRNA	Replicate	Position relative to reference genome	Mutation				Identification method
				type	impact	gene	function
Aa	A1	1
		2
		3
Bb	B	1
		2
		3	1 708 814, 1 708 838	96nt duplication in a repeated region	in frame, duplication of 32 amino acids	rsxC	SoxR [2Fe-2S] reducing system protein RsxC	MAUVE
Ca	C1	1
		2
		3
Db	D1	1
		2
		3	2135979	G→A	L40L (CTG→CTA)	wzb →	low molecular weight protein‑tyrosine‑phosphatase Wzb	Breseq
			4425560	G→A	A14V (GCT→GTT)	priB ←	primosomal replication protein N	Breseq
Ea	E1	1
		2	1400663	G→C	V371L (GTG→CTG)	abgT →	p‑aminobenzoyl‑glutamate transporter	Breseq
		3	3513132	C→T	G169G (GGC→GGT)	trpS →	tryptophan‑‑tRNA ligase	Breseq

### Sheet: Table S6A
Table S6A: Verification of editing efficiency by PCR for the construction Da
Data shown in Figure 3A and Supplementary Figure S2B
Counting of the sub-sampling to verify phenotypes of the edited clones
Construction	HA length (bp)	Non-recombinant	Total	Editing efficiency
Da	100	3	50	94
	80	1	50	98
	60	0	50	100
	51	1	50	98
	44	0	50	100
Note: 22 bp was not analyzed by PCR due to the low CFU count after editing as mentionned in the main text

### Sheet: Table S6B
Table S6B: Editing effiency comparing variable HA length with dsDNA repair templates
Data shown in Figure 3B and Supplementary Figure S2D
CFU counting and normalization
sgRNA	Repair template	HA length	Biological replicate																					MEAN					SD
			A							B							C
			Total	Non-recombinant	Non-recombinant normalized to number of cell per reaction	Recombinant	Non-recombinant normalized to a standardized cell quantity of 2e8	Recombinant normalized to number of cell per reaction	Efficiency	Total	Non-recombinant	Non-recombinant normalized to number of cell per reaction	Recombinant	Non-recombinant normalized to a standardized cell quantity of 2e8	Recombinant normalized to number of cell per reaction	Efficiency	Total	Non-recombinant	Non-recombinant normalized to number of cell per reaction	Recombinant	Non-recombinant normalized to a standardized cell quantity of 2e8	Recombinant normalized to number of cell per reaction	Efficiency	Non-recombinant	Recombinant	Efficiency	Non-recombinant normalized to a standardized cell quantity of 2e8	Recombinant normalized to a standardized cell quantity of 2e8	Non-recombinant	Recombinant	Efficiency	Non-recombinant normalized to a standardized cell quantity of 2e8	Recombinant normalized to a standardized cell quantity of 2e8
/	/		1800000000	1800000000						4700000000	4700000000						3.98667e+09	3.98667e+09
D1	Db	22	480	480	2.66667e-07	0		0	0	3280	3280	6.97872e-07	0		0	0	240	240	6.02007e-08	0		0	0	3.4158e-07	0	0	68.316	0	3.25369e-07	0	0	65.0739	0
D1	Db	44	7860	240	1.33333e-07	7620		4.23333e-06	96.9466	36460	780	1.65957e-07	35680		7.59149e-06	97.8607	26040	1700	4.26421e-07	24340		6.10535e-06	93.4716	2.41904e-07	5.97672e-06	96.0929	48.3808	1195.34	1.60627e-07	1.68277e-06	2.31571	32.1254	336.554
D1	Db	51	11320	200	1.11111e-07	11120		6.17778e-06	98.2332	27960	720	1.53191e-07	27240		5.79574e-06	97.4249	26500	1300	3.26087e-07	25200		6.32107e-06	95.0943	1.96797e-07	6.0982e-06	96.9175	39.3593	1219.64	1.13928e-07	2.71554e-07	1.6298	22.7857	54.3108
D1	Db	60	12660	520	2.88889e-07	12140		6.74444e-06	95.8926	58720	1020	2.17021e-07	57700		1.22766e-05	98.2629	23520	700	1.75585e-07	22820		5.72408e-06	97.0238	2.27165e-07	8.24837e-06	97.0598	45.433	1649.67	5.73289e-08	3.52565e-06	1.18559	11.4658	705.13
D1	Db	80	80880	580	3.22222e-07	80300		4.46111e-05	99.2829	80400	900	1.91489e-07	79500		1.69149e-05	98.8806	40080	580	1.45485e-07	39500		9.90803e-06	98.5529	2.19732e-07	2.38113e-05	98.9055	43.9464	4762.27	9.16911e-08	1.83507e-05	0.365632	18.3382	3670.13
D1	Db	100	64240	560	3.11111e-07	63680		3.53778e-05	99.1283	75380	560	1.19149e-07	74820		1.59191e-05	99.2571	10200	580	1.45485e-07	9620		2.41304e-06	94.3137	1.91915e-07	1.79033e-05	97.5664	38.383	3580.66	1.04063e-07	1.65717e-05	2.8176	20.8127	3314.34
Counting of the sub-sampling to verify phenotypes of the edited clones
Construction	HA length	Non-recombinant	Total	Editing efficiency
Db	100	0	50	100
	80	0	50	100
	60	1	50	98
	51	2	50	96
	44	2	50	96
Note: 22 bp was not analyzed by subsampling due to the low CFU count after editing as mentionned in the main text

### Sheet: Table S6C
Table S6C: Editing effiency comparing variable HA length with ssDNA repair templates
Data shown in Figure 3C and Supplementary Figure S2E
CFU counting and normalization
sgRNA	Repair template	HA length	Biological replicate																					MEAN					SD
			A							B							C
			Total	Non-recombinant	Non-recombinant normalized to number of cell per reaction	Recombinant	Non-recombinant normalized to a standardized cell quantity of 2e8	Recombinant normalized to number of cell per reaction	Efficiency	Total	Non-recombinant	Non-recombinant normalized to number of cell per reaction	Recombinant	Non-recombinant normalized to a standardized cell quantity of 2e8	Recombinant normalized to number of cell per reaction	Efficiency	Total	Non-recombinant	Non-recombinant normalized to number of cell per reaction	Recombinant	Non-recombinant normalized to a standardized cell quantity of 2e8	Recombinant normalized to number of cell per reaction	Efficiency	Non-recombinant	Recombinant	Efficiency	Non-recombinant normalized to a standardized cell quantity of 2e8	Recombinant normalized to a standardized cell quantity of 2e8	Non-recombinant	Recombinant	Efficiency	Non-recombinant normalized to a standardized cell quantity of 2e8	Recombinant normalized to a standardized cell quantity of 2e8
/	/		1800000000	1800000000						4700000000	4700000000						3.98667e+09	3.98667e+09
D1	oML237	44	87760	2080	1.15556e-06	85680		4.76e-05	97.6299	69600	3200	5.33333e-06	66400		0.000110667	95.4023	17600	560	1.40468e-07	17040		4.27425e-06	96.8182	2.20979e-06	5.41803e-05	96.6168	441.957	10836.1	2.75227e-06	5.35006e-05	1.12737	550.455	10700.1
D1	oML248	35	38320	2800	1.55556e-06	35520		1.97333e-05	92.6931	36720	6800	1.13333e-05	29920		4.98667e-05	81.4815	24240	2000	5.01672e-07	22240		5.5786e-06	91.7492	4.46352e-06	2.50595e-05	88.6413	892.704	5011.91	5.97272e-06	2.26193e-05	6.21848	1194.54	4523.87
D1	oML249	30	23200	1360	7.55556e-07	21840		1.21333e-05	94.1379	18240	4160	6.93333e-06	14080		2.34667e-05	77.193	11920	800	2.00669e-07	11120		2.7893e-06	93.2886	2.62985e-06	1.27964e-05	88.2065	525.971	2559.29	3.73724e-06	1.03546e-05	9.54744	747.447	2070.92
D1	oML250	22	2160	2160	1.2e-06	0		0	0	4800	4800	1.02128e-06	0		0	0	1600	1600	4.01338e-07	0		0	0	8.74205e-07	0	0	174.841	0	4.19151e-07	0	0	83.8303	0

### Sheet: Table S7
Table S7: Editing efficiency for iterative editing and for editing from/at the yfiM-kgtP locus
Data shown in Supplementary Figure S3
CFU counting and normalization
Recipient strain	sgRNA	Repair template	Constructed strain	HA length	Biological replicate												MEAN			SD
					A				B				C
					Total	Non-recombinant	Recombinant	Efficiency	Total	Non-recombinant	Recombinant	Efficiency	Total	Non-recombinant	Recombinant	Efficiency	Non-recombinant	Recombinant	Efficiency	Non-recombinant	Recombinant	Efficiency
Ca	nluc	/	/	44	340	340			460	460			700	700			500			553.333
Ca	nluc	mScaI3	PAR7	44	12520	1160	11360	90.7348	9560	380	9180	96.0251	12560	860	11700	93.1529	800	10746.7	93.3043	393.446	1367.38	2.64839
PAR6	B1	oML214	Dca	44	47840	4320	43520	90.9699	20720	1600	19120	92.278	130240	1440	128800	98.8943	2453.33	63813.3	94.0474	1618.56	57587.2	4.24822

### Sheet: Table S8
Table S8: Fluorescence kinetics of the tandem and mRNA read-out reporters of the genes rpoS, bamA, fepA, sodB and ompD
Data shown in Figure 5 and Supplementary Figures S4 and S5
Tandem reporters
time (h)					0	0.333333	0.666667	1	1.33333	1.66667	2	2.33333	2.66667	3	3.33333	3.66667	4	4.33333	4.66667	5	5.33333	5.66667	6	6.33333	6.66667	7	7.33333	7.66667	8	8.33333	8.66667	9	9.33333	9.66667	10	10.3333	10.6667	11	11.3333	11.6667	12	12.3333	12.6667	13	13.3333	13.6667	14	14.3333	14.6667	15	15.3333	15.6667	16
	Reporter	Strain	Genotype / plasmid	Replicate
OD600	bamA	Db	WT	clone 1	0.008	0.009	0.026	0.089	0.222	0.362	0.509	0.669	0.825	1	1.132	1.269	1.358	1.43	1.494	1.565	1.463	1.648	1.689	1.75	1.792	1.827	1.864	1.907	1.937	2.002	2.033	2.069	2.084	2.129	2.132	2.202	2.203	2.271	2.282	2.32	2.356	2.361	2.393	2.41	2.362	2.488	2.498	2.493	2.529	2.538	2.58	2.553	2.571
				clone 2	0.008	0.01	0.039	0.137	0.196	0.299	0.511	0.693	0.847	1.016	1.143	1.287	1.361	1.421	1.491	1.556	1.454	1.646	1.695	1.748	1.792	1.828	1.875	1.913	1.942	1.999	2.031	2.075	2.072	2.125	2.116	2.202	2.209	2.276	2.278	2.312	2.378	2.373	2.398	2.4	2.375	2.51	2.492	2.481	2.513	2.548	2.585	2.544	2.593
				clone 3	0.007	0.013	0.032	0.069	0.084	0.137	0.339	0.58	0.835	1.023	1.182	1.351	1.433	1.485	1.553	1.609	1.509	1.69	1.758	1.79	1.852	1.891	1.916	1.986	1.999	2.069	2.082	2.148	2.145	2.213	2.195	2.292	2.282	2.365	2.368	2.399	2.439	2.43	2.455	2.437	2.417	2.546	2.541	2.537	2.55	2.585	2.619	2.589	2.591
		Db2	mutL	clone 1	0.005	0.012	0.036	0.101	0.117	0.173	0.421	0.641	0.862	1.036	1.185	1.321	1.411	1.467	1.511	1.579	1.463	1.646	1.713	1.744	1.814	1.839	1.879	1.933	1.942	1.999	1.988	2.048	2.057	2.112	2.112	2.19	2.185	2.24	2.248	2.274	2.314	2.314	2.336	2.328	2.299	2.426	2.415	2.397	2.423	2.44	2.484	2.432	2.475
				clone 2	0.003	0.009	0.021	0.05	0.086	0.14	0.345	0.602	0.861	1.029	1.167	1.306	1.447	1.483	1.542	1.617	1.515	1.673	1.744	1.756	1.832	1.88	1.889	1.953	1.971	2.041	2.04	2.094	2.106	2.146	2.151	2.222	2.228	2.262	2.263	2.297	2.328	2.332	2.347	2.345	2.291	2.412	2.425	2.404	2.442	2.432	2.479	2.435	2.446
				clone 3	0.008	0.009	0.017	0.039	0.069	0.131	0.329	0.578	0.847	1.029	1.194	1.33	1.439	1.482	1.529	1.587	1.478	1.662	1.723	1.765	1.816	1.854	1.879	1.94	1.949	2.005	2.022	2.065	2.094	2.125	2.126	2.2	2.203	2.245	2.248	2.284	2.341	2.338	2.352	2.344	2.312	2.434	2.435	2.415	2.436	2.424	2.497	2.438	2.481
		Db3	mutR	clone 1	0.004	0.004	0.006	0.017	0.025	0.037	0.063	0.114	0.184	0.294	0.517	0.89	1.12	1.24	1.319	1.426	1.327	1.52	1.559	1.617	1.683	1.745	1.754	1.814	1.835	1.879	1.912	1.958	1.992	2.039	2.05	2.113	2.133	2.182	2.213	2.256	2.284	2.304	2.33	2.342	2.273	2.432	2.433	2.447	2.446	2.452	2.489	2.446	2.501
				clone 2	0.003	0.007	0.005	0.011	0.016	0.024	0.046	0.098	0.212	0.407	0.658	0.892	1.062	1.242	1.383	1.431	1.407	1.592	1.607	1.729	1.751	1.738	1.863	1.889	1.947	1.969	1.979	2.003	2.012	2.031	2.02	2.07	2.081	2.125	2.145	2.157	2.196	2.189	2.221	2.232	2.161	2.295	2.319	2.318	2.331	2.347	2.374	2.362	2.397
				clone 3	0.003	0.009	0.011	0.023	0.041	0.074	0.154	0.34	0.62	0.84	1.016	1.167	1.33	1.457	1.593	1.622	1.601	1.816	1.813	1.903	1.9	1.889	2.021	2.022	2.083	2.108	2.17	2.183	2.219	2.233	2.287	2.307	2.325	2.331	2.375	2.392	2.416	2.404	2.456	2.473	2.366	2.503	2.527	2.544	2.573	2.58	2.611	2.59	2.604
		Db4	comp	clone 1	0.006	0.009	0.012	0.024	0.044	0.087	0.165	0.339	0.621	0.893	1.084	1.264	1.363	1.483	1.548	1.616	1.542	1.726	1.753	1.82	1.86	1.898	1.945	1.988	2.034	2.077	2.13	2.15	2.198	2.223	2.257	2.287	2.326	2.347	2.395	2.422	2.435	2.448	2.516	2.518	2.424	2.561	2.597	2.621	2.627	2.642	2.676	2.646	2.653
				clone 2	0.007	0.011	0.019	0.039	0.073	0.15	0.3	0.545	0.789	1.001	1.144	1.337	1.414	1.552	1.628	1.696	1.622	1.829	1.842	1.911	1.936	1.959	2.07	2.071	2.101	2.155	2.224	2.243	2.291	2.301	2.335	2.378	2.381	2.408	2.431	2.45	2.464	2.472	2.497	2.502	2.414	2.539	2.555	2.557	2.562	2.58	2.595	2.576	2.584
				clone 3	0.004	0.009	0.016	0.031	0.059	0.125	0.234	0.43	0.676	0.902	1.091	1.253	1.355	1.479	1.548	1.623	1.539	1.727	1.748	1.818	1.862	1.895	1.948	1.982	2.027	2.076	2.134	2.16	2.193	2.22	2.253	2.283	2.307	2.337	2.369	2.393	2.409	2.421	2.473	2.476	2.396	2.536	2.567	2.568	2.575	2.598	2.616	2.595	2.62
	fepA	Dc	WT	clone 1	0.005	0.005	0.004	0.011	0.016	0.025	0.047	0.092	0.166	0.277	0.485	0.766	1.001	1.194	1.333	1.428	1.341	1.529	1.574	1.618	1.7	1.766	1.779	1.843	1.844	1.911	1.944	1.983	2.009	2.058	2.048	2.121	2.129	2.198	2.217	2.232	2.26	2.262	2.305	2.303	2.237	2.389	2.389	2.403	2.405	2.437	2.44	2.43	2.46
				clone 2	0.00433333	0.00833333	0.011	0.0203333	0.0343333	0.0616667	0.118333	0.222667	0.369333	0.551667	0.754667	0.946667	1.12233	1.276	1.40067	1.49567	1.41467	1.62967	1.682	1.72133	1.781	1.834	1.87433	1.92733	1.93967	1.99867	2.05033	2.068	2.10867	2.14867	2.17767	2.21533	2.23267	2.27733	2.29967	2.33433	2.361	2.36467	2.41433	2.41533	2.334	2.47067	2.488	2.49867	2.52467	2.539	2.56133	2.53333	2.56233
				clone 3	0.004	0.009	0.012	0.021	0.038	0.071	0.14	0.268	0.439	0.657	0.858	0.999	1.134	1.256	1.374	1.469	1.39	1.61	1.662	1.697	1.744	1.793	1.849	1.887	1.916	1.964	2.033	2.052	2.092	2.131	2.181	2.2	2.235	2.267	2.294	2.33	2.355	2.366	2.429	2.425	2.341	2.468	2.495	2.507	2.542	2.555	2.583	2.549	2.591
		Dc2	mutL	clone 1	0.007	0.017	0.03	0.046	0.066	0.116	0.206	0.344	0.518	0.737	0.926	1.132	1.266	1.381	1.458	1.538	1.431	1.609	1.674	1.674	1.725	1.769	1.795	1.847	1.885	1.94	1.989	2.017	2.059	2.077	2.127	2.157	2.194	2.199	2.243	2.271	2.33	2.317	2.36	2.374	2.305	2.432	2.447	2.459	2.466	2.47	2.499	2.473	2.498
				clone 2	0.004	0.01	0.011	0.02	0.035	0.064	0.119	0.221	0.36	0.607	0.843	1.064	1.222	1.325	1.39	1.449	1.36	1.545	1.594	1.609	1.675	1.714	1.751	1.805	1.841	1.903	1.946	2.005	2.027	2.068	2.104	2.139	2.168	2.18	2.225	2.227	2.271	2.254	2.31	2.31	2.244	2.389	2.402	2.403	2.415	2.43	2.474	2.439	2.464
				clone 3	0.006	0.01	0.012	0.025	0.043	0.084	0.155	0.298	0.546	0.811	1.001	1.186	1.281	1.352	1.413	1.483	1.384	1.567	1.625	1.644	1.701	1.741	1.773	1.823	1.851	1.906	1.95	1.998	2.028	2.057	2.081	2.138	2.161	2.186	2.208	2.239	2.275	2.256	2.297	2.302	2.241	2.383	2.396	2.39	2.398	2.417	2.455	2.426	2.443
		Dc3	mutR	clone 1	0.005	0.005	0.005	0.012	0.018	0.03	0.051	0.097	0.163	0.27	0.482	0.815	1.018	1.187	1.32	1.399	1.307	1.511	1.544	1.576	1.644	1.694	1.717	1.774	1.791	1.862	1.878	1.937	1.966	2.028	2.014	2.093	2.133	2.17	2.208	2.223	2.258	2.296	2.311	2.355	2.26	2.416	2.424	2.43	2.466	2.464	2.478	2.468	2.506
				clone 2	0.004	0.006	0.005	0.01	0.014	0.021	0.039	0.083	0.149	0.259	0.458	0.702	0.89	1.032	1.162	1.35	1.24	1.419	1.52	1.554	1.633	1.678	1.737	1.752	1.816	1.855	1.904	1.899	1.932	1.985	2.013	2.066	2.12	2.159	2.183	2.203	2.24	2.247	2.273	2.309	2.237	2.371	2.395	2.396	2.455	2.448	2.464	2.418	2.462
				clone 3	0.005	0.006	0.004	0.009	0.013	0.018	0.033	0.068	0.121	0.213	0.354	0.577	0.804	0.967	1.129	1.316	1.222	1.415	1.524	1.566	1.645	1.688	1.759	1.791	1.848	1.907	1.944	1.964	1.995	2.037	2.071	2.129	2.173	2.216	2.237	2.267	2.285	2.309	2.357	2.375	2.312	2.448	2.471	2.465	2.516	2.515	2.556	2.51	2.533
		Dc4	comp	clone 1	0.006	0.01	0.012	0.022	0.035	0.063	0.122	0.246	0.389	0.606	0.832	1.008	1.162	1.308	1.443	1.549	1.443	1.625	1.759	1.759	1.84	1.868	1.918	1.927	1.992	2.045	2.059	2.092	2.136	2.182	2.215	2.258	2.297	2.324	2.338	2.365	2.401	2.414	2.423	2.435	2.375	2.508	2.519	2.522	2.543	2.553	2.589	2.531	2.558
				clone 2	0.005	0.017	0.031	0.046	0.062	0.099	0.179	0.34	0.541	0.769	0.963	1.127	1.277	1.406	1.465	1.582	1.475	1.668	1.761	1.762	1.858	1.885	1.916	1.875	1.966	2.014	1.999	2.045	2.093	2.124	2.145	2.203	2.254	2.272	2.278	2.302	2.37	2.371	2.363	2.378	2.337	2.445	2.456	2.459	2.468	2.48	2.525	2.471	2.511
				clone 3	0.004	0.013	0.019	0.033	0.049	0.082	0.151	0.279	0.352	0.575	0.795	0.981	1.143	1.308	1.401	1.517	1.396	1.602	1.743	1.754	1.825	1.899	1.956	1.944	2.014	2.043	2.053	2.084	2.121	2.131	2.16	2.189	2.21	2.212	2.232	2.246	2.307	2.271	2.298	2.318	2.243	2.356	2.359	2.385	2.389	2.395	2.41	2.379	2.407
	rpoS	De	WT	clone 1	0.011	0.007	0.01	0.018	0.031	0.058	0.113	0.224	0.414	0.742	0.97	1.143	1.308	1.438	1.519	1.564	1.637	1.693	1.75	1.804	1.829	1.88	1.896	1.939	1.973	2.025	2.055	2.099	2.132	2.184	2.21	2.229	2.258	2.29	2.311	2.34	2.372	2.393	2.405	2.433	2.458	2.493	2.494	2.515	2.52	2.532	2.58	2.583	2.626
				clone 2	0.004	0.007	0.011	0.016	0.027	0.049	0.098	0.186	0.318	0.554	0.826	1.049	1.209	1.373	1.46	1.513	1.591	1.644	1.716	1.723	1.763	1.829	1.865	1.896	1.962	2.008	2.025	2.097	2.122	2.166	2.226	2.243	2.284	2.292	2.338	2.344	2.399	2.391	2.424	2.466	2.503	2.533	2.538	2.56	2.576	2.607	2.604	2.63	2.64
				clone 3	0.007	0.00766667	0.0113333	0.018	0.0313333	0.0573333	0.110333	0.212667	0.369667	0.636333	0.881667	1.074	1.23033	1.37633	1.46333	1.52033	1.60833	1.65767	1.73467	1.774	1.814	1.87567	1.92	1.95067	2.00833	2.049	2.08	2.11667	2.154	2.19	2.22633	2.231	2.27	2.28633	2.31633	2.33333	2.373	2.38067	2.39667	2.42467	2.44333	2.481	2.48633	2.49733	2.50367	2.52533	2.54533	2.551	2.57633
			hfq	clone 1	0.003	0.009	0.007	0.008	0.009	0.01	0.019	0.03	0.053	0.088	0.165	0.245	0.399	0.599	0.726	0.855	0.91	0.958	1.04	1.096	1.174	1.257	1.273	1.312	1.34	1.38	1.388	1.417	1.448	1.476	1.499	1.534	1.573	1.585	1.598	1.613	1.672	1.678	1.685	1.7	1.74	1.766	1.759	1.744	1.748	1.749	1.762	1.746	1.758
				clone 2	0.003	0.005	0.005	0.006	0.006	0.007	0.011	0.017	0.027	0.045	0.087	0.156	0.258	0.412	0.583	0.721	0.794	0.835	0.912	0.946	1.016	1.09	1.159	1.205	1.256	1.298	1.328	1.36	1.392	1.442	1.452	1.486	1.525	1.562	1.58	1.597	1.616	1.641	1.66	1.683	1.717	1.738	1.742	1.744	1.764	1.769	1.783	1.782	1.8
				clone 3	0.003	0.006	0.006	0.008	0.008	0.01	0.016	0.027	0.044	0.075	0.142	0.232	0.354	0.525	0.651	0.772	0.841	0.872	0.949	1.002	1.081	1.156	1.19	1.238	1.279	1.315	1.341	1.376	1.41	1.455	1.473	1.524	1.556	1.573	1.596	1.612	1.636	1.655	1.684	1.701	1.73	1.745	1.763	1.781	1.797	1.806	1.827	1.829	1.856
mScarlet-I	bamA	Db	WT	clone 1	3930.56	45665.1	23793.8	5099.09	2311.11	2487.5	3643.65	5283.31	6063.73	6676.64	6945.36	7199.27	7770.84	8390.82	9217.01	10152.5	12282.2	12612.9	14337.8	15733.6	17750.5	19427.6	21430.1	23458.5	25936.8	27804.3	29949.7	33657.2	36570.9	39005.5	42426.3	45421.8	50039.3	54022.9	59035	61879	67005.6	69531.6	74719.7	78725.1	85989.1	85823.7	88514.7	93906.8	97857.9	101447	104822	111560	113380
				clone 2	3430.56	37754	14922	3114.59	5821.91	5246.59	4376.75	5477.51	6278.84	6885.38	7194.77	7492.46	7867.11	8721.91	9520.32	10295.9	12726.9	12810.7	14501.8	16071.6	18277.9	20385.2	22688.6	24616.6	27365.5	29852.7	31784.9	34607.2	38575	41055.7	44998.6	48663	52492	56628.4	61030	64614.7	68854.3	72432.1	77032.8	81096.5	89359	89115.1	94277.4	98459.1	102964	105081	109682	117208	119454
				clone 3	8394.84	17323.2	31861.1	23952.2	24497.1	15118.5	8047.97	6911.72	6179.14	7355.71	7261.49	7628.23	8255.49	8901.65	9555.45	10596.2	12998.2	13437.3	15087.9	17129.5	19283.5	21903.7	24137.1	26500.9	30140.2	32778	34615	38247	42895.5	45730.2	49318.6	53510.9	57211.8	61732.4	65496.8	69322.5	74425.5	79341.2	82556.9	86303.3	97640.7	98210	103914	105330	111496	116053	121866	125718	132116
		Db2	mutL	clone 1	28280.6	16054	20152.7	9190.98	10268.1	8747.04	3565.54	3946.06	3703.81	4246.08	4580.69	4935.05	5143.88	5452.53	5729.89	6242.59	7747.02	8006.3	8827.65	10150.1	11257.6	12715.9	14190.2	15039.1	17108.5	19165.9	20667.8	22827	25199	27161.5	28568	31502	33982.1	36307.5	38645	41321.4	43847.2	46863.5	49266.9	51913.8	58816.5	59273.6	62333.6	63493.7	66897.6	70601.9	74657.5	76409.3	80737.3
				clone 2	88347.2	34220.6	51486.1	27365.8	15446.1	8185.64	4469.44	3780.42	3589.29	3924.79	4375.24	4761.43	4794.06	5230.87	5515.42	6134.08	7579.46	7795.48	8788.31	10043.1	11719.1	12462	13735.8	14923	16671.2	18638.7	19756.2	21676.8	24681.4	25617.6	27640.3	29753.9	32410.3	35314.8	38654.9	40409.7	42312.2	44632	47670.8	49444.4	54678.3	56083.9	59222.9	62592.6	64561.3	69345.2	71946.7	75462.1	80263.8
				clone 3	2680.56	29887.3	56368.4	35475.1	24415.3	12166	5920.28	4632.24	4323.71	4515.65	4877.07	4774.93	5050.58	5464.64	5797.47	6547.28	7963.08	7847.58	8488.2	9309.45	10629.4	11954.3	13027.9	14248.7	16090.1	17674.2	19519.5	21760.4	24343.6	26383.7	28398.7	30808.7	33606.7	36732.4	39631.7	42068.2	45710.9	48415.3	51161.9	53854.7	59847.1	60841.8	63971.9	66841.1	70253.1	72751.5	75884.1	80066.8	82385.7
		Db3	mutR	clone 1	64180.6	121304	113319	37941.1	27486.6	20087.8	15401.5	11138.6	9142.49	7891.74	5790.77	4351.5	4090.86	4118.62	4419.73	4710.53	6004.77	6137.15	6746.84	7585.65	8664.77	10021.4	11143.1	12747	14034.1	15332.8	17082.7	18227.9	19682.1	21826.5	23522.9	25788.8	27383.8	29966.6	32027.2	34256.7	36674.4	39824.5	42201.4	44651.8	50281.2	49924	54812.1	57016	59700	61593.9	64404.9	66863.4	69424.9
				clone 2	136681	50696.8	137886	61251.3	47619.1	34374.9	20449.2	11692.6	5984.06	4410.79	3373.11	3308.6	3701.2	3675.24	3946.52	4423.66	5422.06	5577.52	6510.68	7111.31	8040.91	9385.76	10496.5	12626.3	13983	16012.1	17913.1	19248.1	19737.7	20666.4	21282.7	21899.7	22854.6	23955.5	25065	26006.6	27266.5	28154.7	29159.5	30632.5	33487.3	32662.4	34257.9	35872.3	37072	38155.3	39939.3	41870.4	42779.4
				clone 3	145014	26554	59577	26358	15489.5	11168.8	5923.18	3303	2656.55	2982.73	3211.06	3566.98	3659.43	4305.44	4733.05	5623.83	7117.43	7420.65	8376.06	9142.46	10406.9	11563.3	11994.7	13375.6	13965.6	15705.6	16271	17003.5	18631.5	19233.9	20958.4	22097.5	23088	24506.4	26575.4	27842.2	28855	29325	31726.5	33183.1	35072.2	34903.2	36818.6	40250.9	42418.8	42641.3	44397.1	47775.1	48382.9
		Db4	comp	clone 1	22680.6	41554	66736.1	32872.5	22488.4	13755.7	9097.64	5815.16	5379	5606.2	6071.57	6823.01	7431.18	8397.43	9981.65	11436.9	14516.6	14964.6	16713.8	19299.8	21968.7	24816.6	27782.6	30604.3	32881.7	35729.2	39142.3	42193.7	45482.3	48021.9	51121.8	53752.4	57121	60258.4	62848.5	66188.6	68923.8	73231.5	76417.5	78956.1	85929.3	85372.1	89547.5	93470.8	97419.6	100160	104251	109232	111015
				clone 2	4680.56	31099.4	38328.2	19552	12655.9	6749.93	4765.82	4086.08	4416.7	5345.91	5886.62	6545.01	7247.06	8290.86	10025.1	11435	14376.2	15220.7	17308.5	19266.7	21746.5	23476.7	25321.1	28292.7	30740.7	33761.8	35889.7	38038.5	41292.8	43352.8	46732.4	48591.1	51786	54016.1	57782.3	60053.7	62546.6	65922.5	68963.4	71812.3	77285.8	76897.8	79810.4	83376.9	85382.8	88186.3	91442.7	94063.7	96892.6
				clone 3	80930.6	54554	49298.6	24447.8	15671	9097.93	6222.66	5149.85	5307.49	5823.63	6379.77	6792.81	7330.98	8670.22	10094.7	11430.5	14141.2	15075.7	17055.6	19091.3	21524.4	24373.2	27160	30046.1	32989.9	35389.6	38402.7	41171.3	44645.1	47465.3	50614.5	53046.1	56290.8	59589.5	62405.8	65510.8	67613.8	72395	74453.8	77438.8	83720	84018.5	86357.3	88975.6	91674.7	95621.8	98741.6	103377	104608
	fepA	Dc	WT	clone 1	61680.6	118754	202236	73069.5	53056.6	39929.9	25406.6	16345.5	12583.2	10514.9	8862.09	7477.58	7548.7	8160.85	9093.68	9694.56	12186.5	12982.3	14501.9	16276.2	18698.8	21490	24479.5	27711.2	30420.4	34025	37198.7	40173.9	43696.7	47004.2	51311.7	54855.5	58067.7	61958.7	66003	70595.4	74703.2	79856.3	83604.8	89041.8	97504.1	97034.4	101092	106900	111996	115536	121245	128493	130838
				clone 2	59219	50634	67819.4	39328.8	26525.1	18131	11995.6	8739.3	7286.56	6817.82	6736	7183.28	7669.36	8584.33	9940.67	11602.4	14667.3	15462.5	17691.5	20093.2	22689.2	24875.8	27863.9	31148.9	33146	36903.9	38887.4	41216.6	44574	46621.9	50194.4	53696	56287.7	58884.2	62825.8	66865.3	70175.5	73416.4	77528.6	80968.4	88158.8	86997.2	90733	95258.5	99462.3	101069	105758	110921	112330
				clone 3	57430.6	39665.1	55069.4	38896.3	23938.2	16911.9	11392	7850.32	6675.95	6070.17	5893.03	6876.95	7623.15	8484.56	9996.95	12069.4	15622.9	15910.2	18000.5	20563.4	23060.7	24935.5	27332.7	30760.6	32314.3	35892.8	36721	38857.3	42121.3	42828.9	45975.8	49847.3	52199.3	54212.4	58196.8	62252.8	64761.1	67178.5	71615.6	74848.9	81598.8	80089.9	84332.7	87603.1	91690	92593.9	97646.6	101692	102455
		Dc2	mutL	clone 1	6966.27	2377.5	25619.4	16597.1	14533.9	8991.31	6352.07	5284.16	4730.6	4413.39	4642.94	4837.05	5565.78	6705.65	7981.68	9386.13	12310.5	12965.5	14816.6	16681	17766.9	19746.1	21387.5	24179.9	26791.1	28639.6	31295.9	33524.6	36328.4	39593.6	41543.8	43175.6	46412.3	49535.3	51715.4	54445.3	57184.3	62099.2	62851.6	65687.8	72269.5	71069.9	73872.6	74507	77152.9	81459.2	84370.3	86980.4	91324.6
				clone 2	80430.6	34054	70122.4	40755.8	23492.3	14093.7	10600.4	7573.82	6641.76	5357.69	4914.64	4952.75	5551.61	6340.11	7671.7	8482.98	11027.7	11587.9	13029.3	14286.8	15601.3	17661	19643.3	21611.9	24975.9	26086.7	29393.1	32591.9	34299.6	38233.2	40434.3	41823.9	45365.3	47751.6	49164.8	52473.6	55535.8	60156.2	61153	65572	73376.9	73081.7	75222.8	75797.6	78773.9	85218	87697.5	89195.8	93237.9
				clone 3	37347.2	32654	75736.1	37585.8	24248.5	13499.9	9462.06	7004.56	5675.55	5370.56	5403.85	5639.37	6235.71	6885.94	7927.2	8866.72	11341.1	11994	13580.8	15329.2	16942.3	19413.6	21976.3	23957.6	27327.4	29049.6	31392.5	34289.1	35674.1	39274.1	40703.4	43128.8	47576.1	50318.3	51951.4	54032.2	56518	60859.4	62794.9	64505.4	72365.1	72197.6	73982.4	74653.7	78042.5	83280.2	86342.9	88662.1	91406.7
		Dc3	mutR	clone 1	40480.6	96154	140686	67455.8	50917.7	35849.9	24860.9	16455.6	13686.6	9767.78	8446.21	7142.33	7480.81	7948.25	9004.11	9261.16	12102.5	12749.8	14191.5	15811.6	18152.8	20751.4	23221.7	26142.6	29074.3	31808.6	35177	37751.8	40118.1	43203.1	46867.9	49992	53150.8	56723.4	60438.8	64685.2	69115.8	73474.1	76482.2	80694.3	90110.1	89083.6	94287.8	98241.7	102798	104804	109850	115184	117715
				clone 2	72430.6	100554	157286	78405.8	62378	48726.1	31295.3	18405.3	12367.2	9573.3	6759.37	5883.03	6278.6	6818.02	7579.6	8639.04	11272.9	11928.4	13622.1	15827.5	18022	20614	23231.8	25892.8	28867.7	32254.3	34109.5	36536.9	39814.5	41247.8	44241	46600.6	49687.4	53070.5	57095.7	59755.1	62675.8	65167.3	68770.1	71848.6	78310.5	77835.2	82036.3	85224.8	89260.4	91893.7	95854.2	98981.5	99359.6
				clone 3	26480.6	81387.3	189486	85928	70652.8	53194.4	34327.9	20947.1	14250.5	10117.3	7966.72	6599.94	6237.67	6829.67	7484.49	8614.88	10973.5	11488.4	13121.3	15600.8	18151.4	20523.6	23222.9	26169.5	29020.3	32690.3	35123.6	37716.6	40625.3	42203.5	45164.3	47812.4	50038.4	52812.2	56232.1	59030.8	61976	64806.8	67795.2	70607	76415	75751.3	79846.1	83086.4	86678.9	88760.7	92431.7	96633.1	97724.7
		Dc4	comp	clone 1	17680.6	32554	66902.7	38114.9	26692.3	18884.9	12932.8	8503.55	7827.09	6614.69	6390.12	6945.96	7475.41	8614.94	10245.5	12104.4	15969.2	16090.4	18362.9	21527.1	24506.5	27294.6	29703	32526.9	34887.3	39274.9	41261.2	42964.9	46433.1	48051.9	51880.2	55370.5	58220.4	61774.2	65523.6	68349.6	72495.9	75565.9	78356.9	81684	89457.1	88694.2	91642.9	96225.6	101127	103258	108045	110363	113057
				clone 2	86480.6	7495.14	22582.8	18879.7	18532.4	12957	10343	7923.59	7228.01	6730.17	6929.88	7450.71	8174.5	9401.91	10931	12660.2	16011.6	16668.3	19077.9	21488.5	24573.8	28085.8	30520.7	33774.5	36748.6	40059.3	41932.5	43490	48133.6	49528	52898.9	55983.6	59106	62772.8	67222.3	69712.6	73636.9	76178.3	78046.3	81118.3	88275.3	87520.5	89918.7	94570.9	97272.2	97936.7	101680	103335	105712
				clone 3	55180.6	14938.6	39749.2	24796.7	20827	14871.9	10435.9	7349.08	8425.1	6692.68	6313.8	6765.7	7174.67	8337.41	9891.86	11298.5	14468.8	15204.6	17296.6	20216.7	23413.4	25778.7	29075.9	33644	37331.6	39405	41099.7	44925	46754.8	48748.2	50686.1	51713.8	53293.9	55261.5	56313.1	58668	59713.2	60527.9	61705.3	65035.6	71596	69110	71785	72470	75179.1	77723.1	79516.8	81047.5	83262.2
	rpoS	De	WT	clone 1	21444.4	31453.7	29630.4	25222.3	19362.2	11931.1	10286.5	7202.79	6175.65	5195.93	5226.4	5507.44	5942.54	6798.41	7838.5	9362.72	10596.3	11624.5	12828.7	15102.4	17304.4	20007.5	21912	25412.7	28130.9	30749.8	32462.9	33882.4	36166.7	38401.5	37918.2	38563.6	39517.8	41090.3	42192.4	45256.5	45437.3	45693.6	47834.2	49292.7	51168.5	52740.2	54151.6	55809.8	56404.4	56858.9	59559	61052.2	63116.8
				clone 2	126194	76406.1	49392.7	34909.8	27019.6	19471.7	12913.6	8849.22	7075.78	5918.3	5285.86	5315.3	5939.56	6907.11	7723.9	9222.47	10372.9	11949.8	13539.4	15463.6	17446.3	19622.3	20858.5	24037.1	26953.6	28769	31496.5	33756.8	35980.8	38174.1	41182.2	43325.5	46211.7	48070.7	50331.4	53578	56198.4	58551.8	60520.7	64355	66449.9	69225.1	73554.7	76762.2	79043.5	82314.7	84847	88599.9	91504.1
				clone 3	14111.1	55555.2	44114.6	31231.5	23879.3	14929.4	11424.8	7975.48	6401.36	5274.05	5108.12	5345.71	5912.72	6818.7	7797.22	9236.84	10528.9	11811.9	13274.1	15368.3	17363.8	19552.1	21114.2	24124.1	26629.5	28709.5	30902.7	32847.1	35317.1	37698.8	39391.2	41225.5	43680.1	45585.5	47699.9	51030.7	53048.2	54646.3	56777.2	59587.8	61828.8	64252.4	67225.7	69586.1	71254.4	73486.3	76172.6	79350.7	81967.1
			hfq	clone 1	80444.4	171620	95652.4	128139	143390	132043	80894.9	60101.9	37067.6	27340.9	16239.7	11036.8	8776.36	7708.44	7506.56	8359.85	9626.3	9990.31	11180.5	12537.6	13257.4	14516.9	15352.7	17882.3	19602.4	20862.5	23674.9	25522.9	27707.7	29646.3	32675.1	33777.8	36244.5	37629.6	39922.8	42021.4	43942.4	46325.4	48129.9	50046.1	50832	52039.3	54586.1	57154	58734.7	59989.2	61861.1	65283.3	65882.8
				clone 2	163444	106920	170138	131972	142557	121043	81629.7	65415.6	42378.7	26742.2	16506.9	11536.3	8782.4	6946.17	6804.71	7311.42	8105.05	9340.21	9862.82	11153.3	11335.9	11965.5	12827.2	14744.5	16481.9	17830.4	19820.7	21277	23282.7	25208.2	27916.8	29450.5	31125	32952	34378.9	36294	37626.8	39476.9	40468.9	42125.6	42765.8	44756.3	46946.3	48147.2	50115.2	51014.8	53371.7	55213	55796.9
				clone 3	145444	99953.7	113271	92722.3	99764.9	95700.3	62874	37509.3	27775.2	18911.1	11902.8	9487.11	7909.52	7010.58	7295.44	8091.06	9064.45	9947.25	10388.3	11437.6	11836.4	12553	13958	15964.9	17513.8	19006.6	20890.5	22812.3	24501	26931.1	28675.9	30120.8	32102.1	34484.9	35635.8	37370.8	39274.9	40273.6	41578.2	43322.3	44641.4	46298.4	47671.2	50392.8	52078.9	53631.3	55716.5	58009.1	58346
sfGFP	bamA	Db	WT	clone 1	-281278	-7704.76	19663.1	-27459.5	-26721.3	-14739.2	-7390.63	-2634.3	1025.68	2103.55	2307.04	2761.27	3033.64	3455.11	3856.65	4183.4	4832.82	4903.27	5432.34	5573.35	6223.07	6740.15	7399.56	7799.16	8234.11	8814.66	9068.05	9830.26	10164.6	10871.7	11299	11748.9	12387.9	12849	13432	13685	14737.1	14806.3	14989.1	15438.6	16763.7	16025	16280.9	16806.9	16811.1	17001.1	17230.6	17821.1	17775.7
				clone 2	-299528	-43482.5	-25349.7	-40366.3	-25555.3	-13457.3	-7475.51	-2490.85	827.992	2161.26	2625.63	2839.2	3215.69	3622.02	3842.26	4147.11	4908.37	4940.45	5359.04	5783.02	6325.74	6872.1	7408.72	8062.64	8397.68	9135.98	9422.09	9835.73	10649.8	10967.8	11612	11938.8	12714.9	13317.1	13926.4	14213.9	14838.1	15064.1	15411.4	15618.4	16894.5	16219.6	16323.1	16787.1	16908.4	16850.4	16941.4	17682.6	17488.6
				clone 3	-225206	-107175	-6714.28	-18150.1	-3298.52	-33.5519	-4096.45	-1348.72	1185.81	2299.32	2687.47	2941.55	3435.14	3570.37	3962.57	4305.05	5098.25	5249.47	5733.58	6199.55	6808.62	7478.82	7978.49	8426.91	8938.64	9569.22	9858.94	10638.2	11396.4	11738.7	12242.8	12920.7	13296.6	13896.4	14219.5	14811.5	15547.8	15647	16066.9	16460.3	17457.2	16785.3	17073.6	17258.1	17902.9	17850.2	18085.6	18511.2	18573.4
		Db2	mutL	clone 1	-36977.8	-95232.5	-25877.5	-34655.6	-18331.5	-8936.85	-8275.61	-4235.15	-1172.55	-364.685	-88.9895	2.30036	100.499	97.5847	164.379	293.919	266.858	229.631	377.458	258.277	428.449	409.755	485.474	487.474	510.965	699.258	685.873	730.822	771.759	833.222	833.212	802.732	935.448	964.57	1085.83	996.693	1164.43	1299.4	1234.65	1311.32	1465.89	1307.77	1364.45	1473.38	1500.28	1571.94	1540.18	1685.19	1664.52
				clone 2	431222	-10815.9	43555.1	-4946.89	-10389.3	-4752.17	-6809.16	-3955.43	-1214.1	-408.345	-84.1627	1.18224	-16.3771	68.566	157.208	182.535	65.3607	218.074	260.995	276.927	401.178	384.095	367.827	433.048	462.353	641.626	623.834	600.822	679.102	648.25	795.524	835.816	946.09	907.674	1098.84	1024.54	1122.81	1209.28	1278.76	1237.31	1336.36	1319.81	1368.63	1446.84	1534.4	1626.94	1656.42	1821.62	1711.24
				clone 3	-290153	-17704.8	75140.5	12729.5	-1840.96	-4024.3	-5963.29	-3921.03	-1049.22	-482.203	-89.2545	54.5381	94.0255	178.155	104.377	124.403	150.758	216.564	298.599	226.442	317.769	439.938	428.529	413.452	427.939	528.711	618.147	681.167	729.48	686.906	850.411	810.902	920.835	947.978	1049.35	1014.14	1085.52	1188.1	1205.26	1287.28	1349.41	1459.89	1390.03	1438.09	1537.12	1588.23	1614.81	1776.83	1690.49
		Db3	mutR	clone 1	94472.2	447517	427317	129944	82996.7	56773.5	33502.1	17944.3	10140.1	4961.43	2064.97	617.628	191.914	224.847	170.648	294.576	91.2818	159.167	199.823	74.3325	154.659	257.383	335.794	171.187	178.73	284.112	276.379	321.263	295.157	308.317	392.824	355.553	405.155	387.256	466.732	479.165	498.018	515.435	540.143	561.561	594.616	664.549	707.585	654.799	754.038	734.829	775.947	779.492	785.88
				clone 2	428556	105803	538517	232746	163547	105390	56161.9	24059.8	9851.3	3912.52	1568.01	828.126	327.398	131.342	171.739	229.225	87.6312	152.162	191.191	109.961	169.946	195.944	192.065	226.303	144.387	260.83	224.937	349.166	320.6	293.5	334.976	385.983	345.716	424.688	419.573	440.813	427.428	411.744	453.61	448.024	520.143	507.989	541.431	489.646	627.352	512.486	580.064	567.765	635.508
				clone 3	397222	4961.9	211681	79473.1	39357.7	16570.8	5370.78	267.204	483.684	136.602	207.104	65.2035	101.642	18.9277	16.3358	80.2187	19.9563	-48.6549	44.4492	-35.2403	66.9702	110.938	59.763	115.163	88.0702	206.989	192.114	199.615	212.875	267.009	219.56	281.614	295.813	320.061	369.13	300.254	340.536	402.644	386.126	442.175	458.151	400.951	411.142	447.83	521.005	555.119	567.345	573.215	594.312
		Db4	comp	clone 1	-123944	-9482.54	161150	75764.8	35546.7	16224.3	8071.21	3331.27	3564.38	3756.36	4157.93	4543.16	5392.37	6093.52	6744.5	7726.09	9112.16	9453.51	10486.1	10940.6	12292.5	13410.4	14412.7	15450.1	15937.6	16751.6	17378.5	18413	18724.8	19495.1	20207.1	20480.4	20766.1	21484.4	21881.4	21932.2	22615	23336	23361.9	23767.3	25177.5	24833.6	24929.3	25107.1	25644.4	25800.8	26019.9	26471.5	26739.2
				clone 2	-219206	-53573.4	67948.6	22985.9	3166.58	-562.165	-1883.94	-340.351	2250.58	2866.46	3846.52	3990.3	5049.28	5954.3	6887.45	7589.42	9091.32	9249.41	10435.6	11012.8	12022.1	12536.7	13069.5	14067.9	14331.2	15461.4	15821.5	16317.8	16972.2	17423.7	18070	18515.9	19140.2	19577.6	20208.2	20595.9	21328.1	21591.6	22371	22666.8	24010.7	23073.6	23582.5	24004	24273.4	24750.1	25036.9	25428.7	25997.4
				clone 3	140722	-7149.21	95817	40376.3	15881.5	2657.83	2102.21	1337.93	2951.62	3809.68	4156.22	4479.7	5283.25	6192.73	6760	7887.19	9295.69	9535.36	10624	11253.7	12191.1	12962.1	14202	15089.3	15517.2	16355	17378.4	17856.7	18661.2	19257.8	19781.7	20311.1	20607.8	21187.3	21564.4	22204	22613.5	23183.8	23108.4	23506	24967.8	24242.3	24285.2	24358.3	24374.7	25025.4	25128	25926.4	25953.3
	fepA	Dc	WT	clone 1	-39177.8	290517	696067	234837	170797	116138	66614.2	36506.1	24120.7	19421	15289.4	12674.6	12561	13659.6	15517.3	17091.5	20463.8	20385.4	22212.8	23713.9	25785.4	28231.5	30493	32941.3	34250.4	36514	38660.4	40809	42339.9	44384.8	47004.9	48679.4	50202.4	52034	53941.5	56094.1	57169.1	60053.6	60263.3	62562.4	67507.6	64827.3	66459.2	67866.9	69463.8	70545	71801.7	73638.4	73994.2
				clone 2	90606.8	27597.5	196014	103080	62515.2	37649.2	21642.4	14012.1	12666.1	12033.4	11429	11843.7	12720.6	14528.9	16257.9	18280.5	22050	21959.5	23968.1	26310.9	28362.1	29658.9	31719.2	33850.6	34818	37646.5	38160.3	39347.2	41481.8	42082.7	43900	45577.1	46624.1	47769.7	50015.6	51491.8	52729.7	53931	55202	56687.5	60351	58277.8	59618.1	61612.5	62897.2	62835.3	64168.8	66481.4	66031.1
				clone 3	170972	3850.79	175150	97996.9	54796.7	29337.3	17329.9	11564.5	11633	10845.2	10455.5	11675.8	12854.2	14658.7	16322	17936.7	21846.5	21189.9	23010.9	25451.3	27536.2	27543.4	29839	31425.3	32017.3	35208.4	34372	35389.8	37833.9	37157.7	38696.4	40420.9	41431.1	42132.2	45360.6	46509.9	47935.3	48134.9	50318.1	51949.5	54714.9	53006.7	54834.6	57038.9	58359.4	57630	59475.2	62524.1	60904.6
		Dc2	mutL	clone 1	-208349	-174659	2116.97	10060.1	6190.66	5356.46	3573.21	3453.63	4357.2	4266.88	4459.6	4766.44	5463.81	6229.96	7332.93	8395.1	10554.4	11198.9	12066.2	12837.5	13275	14558.9	15403	16371.2	17627.2	18076	19026.9	20074.4	21274.7	22781.1	23489.5	23721.7	24445.2	25547.9	26208.8	27158.6	27865.7	29901.7	29574.8	30282.4	33106.5	32038.7	32967.6	32678.8	33430.8	34785.3	35748.5	36348.2	37318.8
				clone 2	153722	-31782.5	188499	93523.1	54282.4	27191.6	14405.9	9051.82	6932.7	5036.09	4510.09	4312.62	5052.94	6083.57	6954.15	7860.77	9505.75	9654.49	10885.6	11199.9	11936.6	12984.2	14361.6	14916.8	16673.4	17305.2	18397.6	19953.4	20459.7	22198.6	22739.6	22963	24480.8	25286.1	25316.5	26857	27797.1	29782.8	29804.5	31314.7	34377.4	33260.9	33636.2	33838.2	34865.2	36486.2	36838.6	37517.8	38183.8
				clone 3	-152944	-32482.5	173817	69553.1	36261.8	15490.7	8338.86	4717.34	4378.64	3926.62	4203.41	4518.2	5585.92	6316.94	6873.23	7457.29	9425.49	9766.43	10619.9	11214.3	12494.4	13969.2	15005.2	15622.2	17016.4	17377.7	18617.9	19488	20114.9	21180.8	21856.8	22613.1	24114.6	24965.9	25281.8	26041.4	26703.5	28099.1	28636.6	29240.3	32007.5	31441.8	31527	31692.5	32663.8	34410.5	34567.7	35318.2	35576.1
		Dc3	mutR	clone 1	-13977.8	278717	531517	208140	147963	90897.8	60403.1	33642.3	25829.7	19423.1	15504.9	12102.1	12565	13759.8	15492.2	16678.1	20225.4	20224.8	21963.2	23350.6	25509.7	27478.8	30239	31978.9	33699.9	36180.5	37879.7	38915.8	40314.6	42158.2	44110.8	46242.4	46972.4	48798.4	50383.7	52557	54561.5	56454.5	58186.3	59475.4	64425.1	61789.6	63200.8	64881.5	66174.9	66062.1	68311.6	69504.3	69931.3
				clone 2	171222	204017	546917	279073	201011	144050	81115	41115.8	26851.6	18393	13010.2	10562.3	11312.6	12476.7	13728.5	15581.4	19527.1	19162.9	21307.8	23456.6	25742.7	27863.6	30058.5	32547.5	34071.9	37188.1	38280	39725.6	41638	41881.6	44307	44981.4	46593.9	48209.5	51412.5	52849.6	54411.6	55022.9	56748.7	58123.8	62014.1	60454.5	61748	64658.9	65903.2	66044.7	67989.3	70098.9	69605.9
				clone 3	-20177.8	187017	745817	309251	204951	169431	96392.4	49181.9	31993.3	21269.9	15566.1	12603.6	11422.2	12119.1	13068.3	15047.9	18900.4	18621.1	20486.5	23559.6	25948.9	27904.3	30097.7	32844.3	34474.3	37793.4	38768.9	40824	42974	43105.8	45794.4	46294	47444	48922.8	50835.3	52756.9	54161.3	54595.1	56849.9	58240.2	61201.1	59651.4	61289.2	64080.2	64726.6	65586.2	66626.6	69557.9	69336.2
		Dc4	comp	clone 1	-113111	-8082.54	175400	102109	60253.9	39542.3	23275.2	14248.7	14316.4	12708.1	12466.9	13839.9	15421.9	18127.3	20133.2	22549	28140.6	27175.4	29826.9	33260.8	36482.8	37907.8	40376.8	42695.1	43824.6	47952.9	48649.5	48779.2	51805.6	51317.4	54185.9	56038.4	56956.1	59178.3	62501	64027.1	66158.8	66994.3	69344.6	70251.2	74382.5	73396.7	74925.5	78311.1	80151.7	80677	82066.8	84433.5	85367.2
				clone 2	-5777.78	-162894	4091.17	14277.5	22006.4	18825.1	13500.9	10558.4	11515.3	11751.9	12005.7	13253	15141.8	17940.3	19594.6	22509.1	26816.2	27708.5	30404.5	32556.9	35576	39130.4	41205.5	43507.1	45129.9	48012.1	49095.5	49324	52335.6	53246	54923.4	56621.1	57666.5	59977.2	63177.5	63959.1	65769.2	67177.9	67588.6	69260.7	73185.4	71585.8	72369	74421.8	75126.6	76127.7	77384.6	78176.8	79037.9
				clone 3	128722	-113790	77843.3	45897.4	37266.1	27256.4	17369.7	12649.9	16289.8	12943.2	12783.2	13802.4	14659.9	16883.4	18474.5	20483.9	24650.7	24020.2	27036.3	30882.4	33217.8	34138	37711.3	41508.2	45006.4	48080.6	48655.2	50896.2	52614.8	52779	53892.1	53534.4	53655.8	54232.6	54939.6	56550.8	56523.1	56106.8	56677.2	58044.8	62204.6	60069.8	60381.4	60820.9	61560.5	62931.9	63356.8	64365.5	65528.5
	rpoS	De	WT	clone 1	196306	79261.9	80118.2	74369.7	55947	24156.8	10099.6	4004.45	3584.53	2529.64	2121.25	2165.76	2367.06	2774.65	3255.07	3828.06	4329	4694.34	5333.61	5850.84	6626.66	7188.79	7754.71	8449.99	9029.25	9448.08	10275.5	10670.3	11090.6	11524.3	12300.1	12454.7	13169.4	13689.5	13801.6	14498.7	14656.9	15287.7	15457.1	16040.4	16390.8	16784.7	17332.3	17905.7	18436.9	19019.6	19303.2	19928.4	20238.8
				clone 2	-177825	50702.9	72059.4	48770.1	37569.5	14311.8	5153.52	2001.34	2518.5	2005.92	2026.49	2152.41	2538.58	2877.64	3274.67	3879.34	4296.84	4620.09	5202.88	5806.62	6408.54	6975.17	7424.99	8260.03	8846.53	9317.17	9906.63	10390.3	10902.5	11597.9	11853.5	12087.7	12592.9	13181	13361	14093.9	14286.9	14683.5	14842.5	15478.6	15806.9	16099.5	16518	17000.2	17454.1	17820.2	17974.1	18569.6	19069.7
				clone 3	-365717	92547.6	115418	42918.3	35684.2	15066.4	4048.34	997.446	1588	1323.93	1755.66	2008.76	2471.15	2887.45	3484.71	3982.83	4502.25	4869.81	5562.45	5999.86	6633.85	7019.43	7457.03	8256.24	8563.67	8839.45	9351.94	10162.4	10659.8	11655.7	11856.4	12557.5	13163.7	13875.1	14374.6	15251	15957.9	16270.1	16510.1	17296	17632.2	18031.4	18684.5	19134.8	19644.1	20213.2	20047	20977.9	21530.4
			hfq	clone 1	489889	280033	412918	389641	474243	423320	272901	179101	107974	70861.2	32414.1	16571.6	9076.31	4936.52	3062.43	2219.28	2025.1	2129.84	1990.41	1854.24	1862.59	1702.2	1807.26	1851.85	2002.26	2058.35	2155	2215.66	2353.09	2457.28	2665.78	2751.27	2784.41	2867.69	2958.86	3120.46	3343	3273.2	3380.23	3393.9	3648.69	3747.42	3794.91	4202.55	3956.59	4201.12	4287.12	4468.21	4449.75
				clone 2	466889	161500	313118	281807	334160	282663	182697	104709	67823	37999	18819.9	10147.1	6073.55	3645.85	2620.76	2266.05	2025.6	2135.56	2004.08	1771.33	1820.45	1810.55	2058.51	1886.53	2109.73	2150.47	2332.36	2398.47	2448.34	2514.97	2648.86	2653.24	2800.24	2993.85	3073.11	3224.3	3221.83	3427.56	3571.41	3687.2	3739.85	3710.11	3937.19	4094.6	4195.84	4350.41	4373.67	4484.43	4496.41
				clone 3	471889	-30277.8	236404	265432	298466	284463	148183	93375.4	52527.9	31898.1	15886	9544.78	5095.43	2789.56	2060.82	1744.41	1680.37	1750.62	1700.97	1582.21	1516.36	1641.56	1691.53	1755.41	1913.71	2144.21	2364.83	2216.25	2436.3	2477.19	2564.74	2649.39	2744.02	2898.73	2916.78	2935.35	3101.92	3122.99	3133.19	3307.5	3343.44	3384.21	3519.95	3630.88	3763.6	3920.24	3789.58	3972.92	4058.14
OD600	ompD	Da	pCTL	clone 1	0.056	0.048	0.054	0.065	0.084	0.128	0.162	0.21	0.268	0.302	0.37	0.427	0.442	0.552	0.576	0.585	0.661	0.69	0.685	0.717	0.776	0.828	0.874	0.91	0.9	0.942	0.933	0.976	0.964	1.027	1.056	1.008	1.053	1.087	1.12	1.088	1.123	1.151	1.166	1.186	1.169	1.153	1.146	1.162	1.134	1.134	1.138	1.122	1.084
				clone 2	0.048	0.05	0.055	0.064	0.083	0.121	0.158	0.212	0.265	0.33	0.382	0.428	0.46	0.491	0.529	0.57	0.607	0.66	0.694	0.728	0.749	0.791	0.823	0.85	0.859	0.882	0.911	0.952	0.95	1.008	1	1.013	1.017	1.057	1.077	1.083	1.074	1.101	1.083	1.081	1.072	1.048	1.068	1.049	1.03	1.037	1.03	1.027	1.02
				clone 3	0.053	0.049	0.053	0.06	0.077	0.111	0.148	0.196	0.252	0.326	0.374	0.412	0.457	0.484	0.524	0.575	0.599	0.693	0.681	0.733	0.743	0.779	0.817	0.869	0.853	0.9	0.92	0.958	0.958	1.042	1.022	1.042	1.041	1.061	1.079	1.099	1.124	1.163	1.13	1.135	1.134	1.078	1.125	1.092	1.079	1.079	1.06	1.077	1.059
			pMicC	clone 1	0.053	0.047	0.05	0.058	0.07	0.095	0.134	0.182	0.222	0.278	0.346	0.413	0.467	0.505	0.557	0.6	0.636	0.702	0.725	0.788	0.787	0.847	0.967	1.017	0.956	1.062	1.096	1.209	1.216	1.276	1.267	1.297	1.274	1.296	1.354	1.366	1.402	1.393	1.391	1.439	1.432	1.396	1.481	1.493	1.478	1.384	1.384	1.378	1.362
				clone 2	0.046	0.047	0.052	0.061	0.078	0.11	0.153	0.206	0.256	0.321	0.39	0.438	0.489	0.528	0.58	0.618	0.661	0.711	0.73	0.788	0.792	0.833	0.919	0.976	0.907	0.98	1.019	1.102	1.11	1.178	1.181	1.195	1.201	1.217	1.259	1.276	1.266	1.27	1.282	1.344	1.273	1.267	1.345	1.33	1.284	1.238	1.247	1.218	1.233
				clone 3	0.052	0.047	0.05	0.059	0.071	0.098	0.138	0.189	0.233	0.289	0.358	0.412	0.47	0.512	0.554	0.6	0.634	0.693	0.714	0.765	0.778	0.822	0.888	0.96	0.904	0.966	1.014	1.106	1.097	1.171	1.17	1.177	1.156	1.195	1.246	1.243	1.268	1.286	1.278	1.344	1.288	1.248	1.356	1.345	1.304	1.264	1.24	1.244	1.226
	sodB	Dd	pCTL	clone 1	0.008	0.01	0.014	0.022	0.038	0.071	0.12	0.194	0.335	0.544	0.781	0.979	1.147	1.278	1.415	1.51	1.661	1.707	1.743	1.787	1.844	1.885	1.928	1.959	1.974	1.994	2.026	2.055	2.093	2.118	2.112	2.133	2.156	2.17	2.2	2.234	2.256	2.281	2.3	2.291	2.326	2.322	2.318	2.322	2.332	2.335	2.365	2.369	2.384
				clone 2	0.003	0.006	0.008	0.012	0.021	0.037	0.069	0.123	0.229	0.356	0.553	0.744	0.932	1.077	1.194	1.298	1.384	1.481	1.535	1.568	1.621	1.656	1.772	1.831	1.867	1.927	1.982	2.018	2.06	2.09	2.118	2.154	2.178	2.203	2.215	2.234	2.262	2.271	2.294	2.316	2.333	2.358	2.378	2.373	2.378	2.378	2.404	2.417	2.434
				clone 3	0.016	0.018	0.022	0.03	0.043	0.069	0.116	0.191	0.313	0.444	0.641	0.869	0.994	1.134	1.296	1.282	1.36	1.477	1.509	1.472	1.558	1.591	1.744	1.811	1.867	1.926	1.997	2.032	2.074	2.114	2.15	2.164	2.195	2.212	2.231	2.249	2.274	2.274	2.307	2.323	2.328	2.342	2.355	2.335	2.355	2.35	2.374	2.377	2.38
			pMicC	clone 1	0.002	0.006	0.008	0.013	0.023	0.04	0.074	0.123	0.215	0.321	0.46	0.648	0.828	1.012	1.248	1.374	1.496	1.608	1.663	1.749	1.797	1.828	1.942	1.975	2.048	2.077	2.15	2.187	2.2	2.217	2.281	2.263	2.259	2.263	2.27	2.262	2.244	2.255	2.268	2.284	2.298	2.276	2.281	2.279	2.286	2.284	2.273	2.281	2.266
				clone 2	0.01	0.008	0.012	0.02	0.035	0.062	0.102	0.166	0.318	0.651	0.859	1.016	1.118	1.221	1.31	1.403	1.45	1.526	1.6	1.644	1.716	1.785	1.808	1.856	1.909	1.966	1.992	2.034	2.069	2.109	2.112	2.142	2.15	2.185	2.184	2.184	2.202	2.198	2.201	2.203	2.223	2.238	2.216	2.207	2.213	2.21	2.223	2.212	2.233
				clone 3	0.007	0.009	0.012	0.02	0.035	0.069	0.106	0.173	0.283	0.493	0.721	0.988	1.121	1.295	1.4	1.468	1.531	1.617	1.697	1.736	1.792	1.847	1.889	1.943	1.971	2.011	2.055	2.103	2.128	2.168	2.168	2.206	2.205	2.227	2.237	2.228	2.254	2.223	2.238	2.231	2.262	2.272	2.258	2.23	2.23	2.23	2.248	2.246	2.255
mScarlet-I	ompD	Da	pCTL	clone 1	9833.27	63507.1	86992.3	78033.7	41368.6	27068.1	18151.1	11885.4	7286.85	6608.33	5133.3	5353.75	6423.66	6017.93	7243.38	8413.87	8669.18	9666.07	10631.3	11890.5	11915.4	12438.7	12602.2	13068.6	14202.8	14512	15161.1	15282.8	16391.7	16298.4	16269.5	17439.2	17497.5	17485.4	17944.1	18725.3	18422.4	18332.6	19113.8	19474.9	19579.3	19986	20450.7	20201.1	20376.4	20773.8	20657.5	20907.6	21522.4
				clone 2	36892.8	67669.6	95698.4	82676.5	59230.8	30447	18439.7	11092.6	7340.61	5849.19	5704.63	5519.1	6393.63	7086.39	8011.89	9247.7	10503.7	11500.1	12403.4	13039.7	13986.3	14539.8	14415.3	14885.4	15606.5	16105.7	16444.7	16121.8	17073.4	16722.2	17526.2	17802.9	18161	18228.8	18617.8	19390.1	19784.6	19477.3	20191.2	20420.3	20599	21139	20608.2	21324.5	21693.2	21166	21556.7	21713.2	22063.5
				clone 3	21947.8	71171.7	105977	91195.3	67224.7	35139.4	21313.8	12719.4	7871.42	5882.17	5225.32	5099.97	5546.91	6456.2	7120.63	7987.53	9450.58	9554.03	11450.9	11870.7	13097.6	13443.1	13890.4	13864.9	14967.8	14896.1	15568.9	15546.4	16509.4	15950.5	16742.1	16975.4	17395.6	17812	18543.3	18703.7	19022.5	18699.9	19621.2	19548.2	19648.4	20833.5	20054.1	20622.2	20591.8	20755.5	21219	20759.2	21418.4
			pMicC	clone 1	32627.1	82346.2	105826	102568	87109.1	47356.6	25488	15247.7	9438.99	6459.87	5267.7	4121.82	3862.36	3852.75	4449.74	4873.4	5702.85	6059.84	6937.7	7177.06	7913.56	7657.96	7264.11	7120.33	7957.81	7780.93	7818	7583.67	8004.15	8228.61	8416.82	8639.04	8982.74	9123.14	9430.9	9719.26	9443.38	9829.08	10133.8	10029.8	10120.8	10577.2	10403.1	10433.4	10294.4	11067.5	11001.2	10918.7	11197.5
				clone 2	37432.7	64303.7	102133	83780.5	60680.9	31643.7	17346.1	10201.6	7419.6	4665.98	4087.35	3996.39	4167.78	4432.79	4876.98	5882.12	6700.95	7156.22	7775.36	7795.08	8250.43	8264.96	8007.11	7914.54	8903.96	8652.56	8685.99	8513.7	8872.68	8953.4	8983.26	9312.84	9682.69	9766.05	9794.22	10011.7	10147.5	10274.8	10608.6	10271	10684	10743	10678.6	10891.2	11188.8	11325	11406.6	11536.1	11617.9
				clone 3	22726.1	76814.3	111846	94810.5	78203.4	45835.4	23727.6	13127.2	8964.41	6486.57	4844.89	4129.1	3848.63	3938	4454.26	5040.06	5921.99	6441.47	7187.17	7474.18	7901.16	8106.84	7627.09	7490.87	8503.48	8157.25	8400.84	8084.79	8489.27	8582.1	8809.53	9112.22	9521.23	9712.03	9663.58	9880.29	9940.57	9891	10220.2	10239	10468.8	10894	10530.3	10639.6	10757	11120.7	11491.6	11317.6	11541.9
	sodB	Dd	pCTL	clone 1	76819.4	75220.4	60652.4	41654.1	34205.7	21111.6	15911.5	13077.9	10313.4	8823.09	8163.36	8627.02	9099.75	10550.2	11734.5	14081.5	15959.1	17527.9	19088.1	21418.6	23220.8	23827.3	25649.7	28337.7	30620.2	32891.2	36927.1	40569.9	44597.1	46774.3	48987.6	49907.6	49984.2	51489.9	53255.6	53120.7	56358.5	56217.4	58690.2	61498	64082	66350.3	66056	67886.7	69158	71473.3	74781.8	73877.5	74301.8
				clone 2	150778	94787	92063.1	67472.3	49342.3	32630	21753.5	16939.3	11427.7	10303.9	8703.34	8705.13	9098.93	9922.74	11260.5	13114.3	15186.7	17245.2	19241.7	21958.1	23381.4	24995.1	26193.6	29116.6	30856.3	32393.9	34683.2	37704.1	41087.7	44975.8	47949.6	50116.3	52709.5	53549.8	56527.6	57459.1	58830.3	60873.6	62327	63651.1	64009	65808.9	66725.5	67508.7	67286.6	68441.8	71259.9	70961.8	72017.6
				clone 3	-44493.1	14731.5	24847.2	28738.9	26459.7	22204.6	17958.1	13794.8	10947.1	10310.8	9433.23	9447.98	10552	11820.6	13044.6	15643.5	18064.4	18886.1	21029	24570.6	25941.7	27505.3	28521.9	31666.1	34107.5	36238.4	39460.7	43167.9	46931.1	51531.9	54028.6	58280.6	58942.7	61906.9	62358	63249.4	64983.2	67142.3	67878.5	69959.6	71825.4	73986.4	73453	75643	75397.9	77204.1	81518.1	79348.3	83718
			pMicC	clone 1	274444	91953.7	84813.1	59703	39389.9	27825.3	17919.6	14004.4	10511	9120.78	8541.1	7780	7928.54	8341.5	8646.51	10382.9	12120.2	13952.3	15901	18218.3	20008.7	21484.3	23615.1	24679.1	25763.3	26317.3	27107.6	28933.5	29785	31589.4	33964.5	34384.3	38482.7	39536.1	42858.2	45727.9	47013.4	49531.3	51465.7	52970.1	53517.7	55951	58022.3	57529.5	57107.7	58016.5	59275.7	59081.9	58716.5
				clone 2	4744.44	97620.4	72354.8	46772.3	32389.9	20964.8	17448.8	13804.7	9553.77	7036.9	7102.19	8196.15	9149.13	10059.3	11020	11735.1	13084.8	14549.6	15437.2	16524.8	17459.4	19769.2	21918.5	23570.6	25824.6	28178.9	31045.6	32895.7	35807.4	37616.9	40260.8	42691.4	43559.4	44033.1	46323.9	46874.4	48584.3	50368.9	52831.9	54484.5	56088	57537.3	58602.4	59261.8	60253.4	61422.6	62687.8	63172.7	62931.6
				clone 3	61730.2	74120.4	66938.1	50222.3	34847.1	20653.9	16736	12918.9	10429	8505.84	7335.93	7322.4	7909.08	8863.97	10215.1	11859.6	13528.9	14623.9	15441.6	17003.9	18290.4	18923.9	20524.9	22136.8	23620.3	24186.9	25984.7	27585.4	29467.4	31638.3	35228.9	36312.5	39292.1	40520.6	42649.5	43338.6	45710.3	46856.4	48833.2	50277.5	51891.5	52973.5	53038.3	53695.6	54800	55189.1	57399.2	56313.6	56947.6
				clone 3	-61805.6	-49578.4	-41371.5	-15648	-2252.81	1823.38	2390.88	3031.86	3263.13	3075.1	2974.6	2751.23	3103.18	3433.02	3761.96	4170.83	4493.92	4929.07	5655.74	6195.23	6747.45	7561.84	8761.63	9541.13	10515.2	11591.3	12123.5	13241.8	14241.7	15056.6	15786.3	16888.5	17819.7	18216.5	19807.5	20498.7	20699.7	21450.5	22309.2	23766.1	24536.9	25225.1	25847.1	27300.6	27577.8	28887.4	29698.6	31217.5	32177.5
sfGFP	ompD	Da	pCTL	clone 1	5729.86	12397.7	19722.5	15812.2	9412.21	6508.77	5950.13	5796.47	5929.49	6768.25	6504.19	6502.45	7419.05	6396.55	6561.08	6982.15	6614.55	6879.44	7083.39	7093.05	6732.37	6649.47	6448.88	6318.43	6730.26	6562.82	6644.83	6519.68	6773.31	6552.35	6185.64	6646.89	6463	6201.31	6160.39	6282.09	5943.85	5753.46	5920.68	5848.36	5763.22	5963.06	6092.19	5851.64	6130.43	6030.05	6035.22	6059.8	6293.01
				clone 2	10116.8	15341.1	22239.7	18528.3	12778.5	8547.32	7088.2	6973.79	6903.22	6806.54	7534.5	7768.72	8157.47	8449.58	8155.69	8173.79	8076.31	7563.04	7473.8	7203.32	7046.35	6841.88	6863.42	6480.11	6415.9	6292.97	6088.51	5769.01	5954.63	5513.54	5754.12	5642.37	5664.56	5374.4	5301.66	5424.03	5500.11	5179.71	5305.42	5161.44	5401.59	5337.18	5414.81	5427.1	5554.79	5397.1	5533.74	5601.55	5618.67
				clone 3	7906.07	18072.9	23695.2	21131.4	14384.1	8841.19	7219.4	6780.49	6444.83	6550.38	7086.7	7287.71	7739.39	8295.81	7951.76	7839.81	7618.94	6893.84	7326.05	6961.64	7148.39	6745.19	6666.11	6153.92	6311.72	6059.59	5840.81	5589.9	5659.95	5387.36	5438.23	5413.77	5410.16	5193.1	5217.83	5147.27	4997.75	4726.2	5037.65	5036.67	5004.26	5159.9	4963.94	5038.19	5067.75	5201.23	5232.71	5092.17	5196.52
			pMicC	clone 1	8226.82	16672.6	25326.9	22429.7	17721.7	11027.4	6074.79	4102.7	3457.6	2441.01	2194.49	1765.14	1775.2	1754.25	1544.25	1576.77	1521.88	1449.14	1380.66	1306.33	1296.91	1127.44	1050.37	1005.73	1134.53	854.736	895.52	797.112	845.225	805.837	845.094	782.39	844.059	782.319	813.383	771.51	780.319	767.343	770.736	808.764	771.516	804.514	758.569	709.381	743.617	775.341	842.239	776.234	850.812
				clone 2	10739.9	16183.2	24532.3	19358.5	12815.1	7476.25	4733.36	3382.97	2676.17	2165.9	1884.44	1782.39	1722.45	1607.27	1579.82	1578.1	1505.63	1346.22	1285.73	1357.09	1193.89	1155.39	1093.22	1016.2	1037.66	998.642	992.652	894.507	985.093	868.035	849.957	868.213	852.149	859.924	890.899	826.28	816.208	859.857	810.177	780.786	895.351	891.278	817.736	836.972	858.616	863.411	819.515	947.398	911.691
				clone 3	7841.12	18055.5	25626.9	21862.8	15345.5	9332.28	5659.47	3821.87	2949.96	2485.72	1893.64	1775.57	1694.79	1596.62	1614.74	1595.1	1591.12	1404.67	1400.9	1256.49	1327.08	1167.33	1129.74	978.992	1132.16	950.816	957.384	917.508	921.988	885.259	846.089	864.012	941.899	921.114	904.622	850.789	830.737	835.505	865.054	815.012	808.297	783.741	791.096	842.439	765.29	801.512	865.5	850.239	904.024
	sodB	Dd	pCTL	clone 1	512889	207000	218118	147057	104815	60327.8	38939.3	30066.5	21405.3	19637.9	16860	16260.1	16446.9	17139.3	17985	20407.7	22670.2	24535.1	26063.3	28408.3	29413.2	30235.6	29255.9	32212	33391.6	32787.5	34636.1	36565.8	38108.3	41105	42047.4	41838.7	44039.7	44016	45267.9	45618.6	45413.9	46043.7	45534.9	45160.6	43923	43854.3	44208.8	44479.1	43779.5	43983	43204.4	43959.6	43689.1
				clone 2	-453819	-195111	-61381.8	-20959.5	17723.9	14549.9	17869	17429.5	17232.2	18412.5	17380.4	16866.7	18544	18757.5	19836.2	22500.2	23725.7	23606	24982	28248	28765.3	29794.2	28838.6	32435.1	34230.9	33920.8	36342.5	38691.2	40627.4	43633.9	45786.1	46742.6	47490	49055.5	48341.2	49000.5	48255.6	49555.3	48395	48054.2	48473.6	48871	47621.1	47934.3	47417.7	47876.1	48397.2	47517.9	49313.8
				clone 3	-232694	-45066.7	24189.7	25261.7	27725.8	16603.8	17338.2	16701.9	15491.9	14610.4	14090.7	14563.1	15419.9	16919.4	18551.4	20971	22602.6	22993.3	24274.1	26031.6	27274.5	28035.9	27807.9	29979.1	31691.1	31771.3	34346.5	37073.6	39181.1	40430.9	40843	39895.9	40516.5	40836.5	41135	41826.3	42749.1	42795.3	43314.3	43586.1	45049.1	45102.4	44906.2	45838.7	46451.5	46942.8	46800.2	47328.2	46343
			pRyhB	clone 1	1.09956e+06	173333	201493	117653	77344.7	39563	22703.3	17017.7	11213.2	8637.78	5831.12	3662.42	2620.18	1984.68	1722.09	1663.14	1563.75	1658.31	1747.37	1793	1887.34	1928.48	1859.95	1977.76	1926.3	1919.79	1926.39	1924.48	1994.9	2081.16	1972.39	2045.11	2199.52	2319.95	2342.17	2488.05	2438	2509.41	2484.36	2481.85	2568.54	2610.45	2707.28	2729.36	2629.6	2727.29	2699.61	2806.8	2821.7
				clone 2	-328444	32083.3	43868.2	27207.2	24538.5	12059.7	9711.28	10469.8	5688.31	2732.12	2165.3	2089.8	1999.09	1954.16	1932.3	1904.02	1859.06	1874.25	1949.96	1936.84	1972.12	1899.29	1994.84	2048.88	2049.71	2114.69	2207.46	2248.13	2248.64	2225.82	2347.3	2328.91	2373.41	2340.02	2414.51	2460.86	2490.59	2504.73	2508.02	2609.22	2588.91	2658.31	2682.03	2681.97	2693.68	2694.58	2711.84	2854.7	2685.72
				clone 3	-176302	-13611.1	58618.2	26057.2	28024.3	7086.15	8474.87	9458.27	7407.92	3967.22	2920.11	1922.48	1678.07	1630.81	1824.83	1780.51	1785.51	1725.6	1777.07	1887.37	2009.25	1921.89	1923.93	2057.18	1976.15	1907.07	1924.2	1839.91	1998.66	2150.75	2180.64	2179.45	2139.61	2259.33	2279.92	2385.09	2487.44	2508.54	2600.73	2552.56	2482.57	2474.36	2569.28	2605.37	2613.43	2762.91	2704.55	2715.88	2723.75
mRNA read-out reporters
time (h)					0	0.333333	0.666667	1	1.33333	1.66667	2	2.33333	2.66667	3	3.33333	3.66667	4	4.33333	4.66667	5	5.33333	5.66667	6	6.33333	6.66667	7	7.33333	7.66667	8	8.33333	8.66667	9	9.33333	9.66667	10	10.3333	10.6667	11	11.3333	11.6667	12	12.3333	12.6667	13	13.3333	13.6667	14	14.3333	14.6667	15	15.3333	15.6667	16
	Reporter	Strain	Genotype / plasmid	Replicate
OD600	bamA	BCb	WT	clone 1	0.009	0.015	0.026	0.055	0.165	0.392	0.539	0.745	0.889	1.015	1.155	1.239	1.339	1.392	1.458	1.529	1.413	1.598	1.668	1.681	1.753	1.797	1.83	1.878	1.897	1.958	1.985	2.023	2.048	2.095	2.1	2.147	2.169	2.195	2.214	2.251	2.293	2.279	2.308	2.318	2.249	2.4	2.409	2.414	2.42	2.437	2.463	2.437	2.45
				clone 2	0.004	0.009	0.013	0.036	0.077	0.182	0.381	0.591	0.779	0.922	1.083	1.166	1.266	1.344	1.411	1.466	1.373	1.567	1.623	1.657	1.709	1.743	1.78	1.846	1.859	1.917	1.953	1.989	2.018	2.067	2.081	2.124	2.136	2.174	2.182	2.229	2.27	2.271	2.305	2.311	2.257	2.39	2.402	2.405	2.419	2.425	2.47	2.421	2.45
				clone 3	0.006	0.009	0.011	0.026	0.071	0.2	0.441	0.67	0.828	0.968	1.114	1.229	1.343	1.419	1.483	1.544	1.447	1.634	1.711	1.738	1.803	1.847	1.873	1.94	1.947	2.007	2.047	2.077	2.114	2.144	2.174	2.235	2.254	2.289	2.309	2.332	2.366	2.372	2.407	2.413	2.357	2.483	2.508	2.518	2.523	2.551	2.592	2.53	2.55
		BCb2	mutL	clone 1	0.007	0.005	0.005	0.014	0.021	0.033	0.064	0.125	0.217	0.365	0.671	0.917	1.127	1.26	1.324	1.412	1.319	1.489	1.544	1.603	1.672	1.741	1.74	1.804	1.829	1.894	1.927	1.975	2.009	2.056	2.067	2.12	2.133	2.192	2.227	2.252	2.278	2.296	2.331	2.329	2.268	2.409	2.427	2.436	2.442	2.484	2.508	2.482	2.516
				clone 2	0.006	0.006	0.005	0.01	0.016	0.024	0.047	0.1	0.184	0.322	0.593	0.819	1.024	1.178	1.347	1.428	1.415	1.631	1.641	1.736	1.755	1.768	1.841	1.917	1.953	1.985	2.048	2.063	2.121	2.142	2.184	2.211	2.237	2.272	2.326	2.361	2.372	2.366	2.441	2.439	2.369	2.518	2.539	2.551	2.576	2.607	2.625	2.631	2.658
				clone 3	0.004	0.008	0.006	0.013	0.019	0.032	0.061	0.126	0.239	0.404	0.663	0.865	1.036	1.158	1.322	1.401	1.401	1.634	1.642	1.726	1.737	1.769	1.838	1.897	1.916	1.954	2.019	2.045	2.098	2.13	2.199	2.215	2.248	2.256	2.309	2.345	2.357	2.365	2.433	2.439	2.338	2.466	2.502	2.517	2.543	2.558	2.558	2.572	2.578
		BCb3	mutR	clone 1	0.004	0.009	0.011	0.022	0.041	0.076	0.145	0.273	0.467	0.725	0.94	1.116	1.25	1.399	1.521	1.587	1.526	1.768	1.749	1.844	1.834	1.854	1.956	1.995	2.008	2.055	2.132	2.136	2.186	2.21	2.288	2.298	2.316	2.331	2.364	2.39	2.405	2.403	2.464	2.46	2.388	2.52	2.539	2.542	2.574	2.575	2.584	2.564	2.586
				clone 2	0.004	0.01	0.015	0.029	0.055	0.102	0.19	0.334	0.582	0.828	1.003	1.183	1.29	1.435	1.543	1.6	1.566	1.783	1.775	1.845	1.85	1.879	1.95	1.974	1.98	2.039	2.106	2.13	2.182	2.215	2.269	2.297	2.309	2.328	2.357	2.37	2.383	2.397	2.436	2.449	2.361	2.478	2.521	2.529	2.562	2.559	2.593	2.548	2.564
				clone 3	0.003	0.008	0.012	0.024	0.044	0.086	0.155	0.281	0.463	0.727	0.932	1.076	1.202	1.343	1.434	1.561	1.505	1.726	1.71	1.747	1.752	1.772	1.847	1.866	1.875	1.945	2.025	2.056	2.112	2.134	2.196	2.221	2.239	2.264	2.286	2.304	2.333	2.327	2.373	2.393	2.289	2.42	2.456	2.457	2.476	2.467	2.483	2.455	2.472
		BCb4	comp	clone 1	0.005	0.011	0.017	0.032	0.057	0.107	0.2	0.334	0.619	0.899	1.074	1.22	1.322	1.395	1.442	1.506	1.409	1.589	1.66	1.677	1.75	1.804	1.824	1.895	1.917	1.977	2.008	2.039	2.068	2.109	2.127	2.158	2.175	2.21	2.223	2.24	2.283	2.269	2.309	2.298	2.242	2.381	2.399	2.389	2.394	2.399	2.433	2.384	2.416
				clone 2	0.004	0.009	0.01	0.023	0.043	0.09	0.202	0.365	0.495	0.647	0.78	0.945	1.029	1.132	1.229	1.288	1.204	1.38	1.443	1.494	1.55	1.589	1.622	1.667	1.692	1.709	1.729	1.79	1.792	1.83	1.844	1.884	1.898	1.932	1.959	1.967	1.961	2	2.054	2.074	1.955	2.096	2.116	2.141	2.144	2.15	2.181	2.199	2.214
				clone 3	0.006	0.008	0.01	0.021	0.041	0.094	0.159	0.289	0.519	0.827	1.014	1.195	1.273	1.344	1.406	1.48	1.379	1.556	1.618	1.65	1.721	1.755	1.789	1.845	1.869	1.925	1.962	2.011	2.051	2.082	2.089	2.147	2.177	2.205	2.211	2.242	2.283	2.276	2.315	2.322	2.259	2.382	2.391	2.392	2.381	2.432	2.463	2.426	2.445
	fepA	BCc	WT	clone 1	0.005	0.005	0.005	0.018	0.034	0.043	0.065	0.113	0.187	0.3	0.527	0.826	1.049	1.172	1.252	1.358	1.27	1.471	1.508	1.559	1.606	1.665	1.689	1.747	1.767	1.809	1.842	1.887	1.93	1.966	1.985	2.05	2.06	2.08	2.127	2.147	2.172	2.181	2.221	2.24	2.161	2.308	2.336	2.333	2.349	2.37	2.401	2.39	2.414
				clone 2	0.004	0.004	0.003	0.01	0.014	0.024	0.046	0.101	0.167	0.273	0.456	0.737	0.899	1.058	1.172	1.319	1.232	1.376	1.492	1.498	1.568	1.631	1.668	1.699	1.736	1.78	1.807	1.85	1.886	1.934	1.956	2.039	2.081	2.074	2.121	2.149	2.186	2.212	2.242	2.269	2.184	2.317	2.325	2.331	2.353	2.348	2.374	2.364	2.382
				clone 3	0.008	0.007	0.011	0.017	0.023	0.035	0.063	0.13	0.186	0.286	0.473	0.75	0.917	1.078	1.197	1.332	1.244	1.4	1.503	1.513	1.594	1.626	1.681	1.701	1.756	1.788	1.832	1.887	1.926	1.954	1.987	2.071	2.098	2.1	2.136	2.166	2.211	2.228	2.255	2.297	2.225	2.354	2.354	2.362	2.377	2.384	2.403	2.384	2.42
		BCc2	mutL	clone 1	0.009	0.016	0.017	0.03	0.056	0.078	0.159	0.306	0.528	0.807	0.998	1.177	1.247	1.316	1.378	1.461	1.37	1.536	1.588	1.63	1.673	1.709	1.747	1.785	1.817	1.871	1.9	1.953	1.987	2.02	2.062	2.109	2.138	2.151	2.17	2.211	2.242	2.228	2.252	2.282	2.196	2.331	2.352	2.345	2.349	2.367	2.419	2.365	2.399
				clone 2	0.005	0.012	0.014	0.03	0.054	0.074	0.164	0.282	0.539	0.776	0.954	1.111	1.212	1.282	1.344	1.418	1.317	1.468	1.529	1.558	1.61	1.647	1.679	1.729	1.753	1.809	1.854	1.912	1.945	1.956	2.011	2.046	2.084	2.111	2.128	2.156	2.2	2.17	2.211	2.222	2.18	2.314	2.324	2.325	2.325	2.332	2.353	2.329	2.366
				clone 3	0.006	0.01	0.014	0.028	0.047	0.074	0.162	0.318	0.637	0.866	1.053	1.189	1.3	1.346	1.411	1.492	1.396	1.556	1.609	1.651	1.697	1.724	1.765	1.823	1.846	1.905	1.932	1.981	2.019	2.045	2.102	2.111	2.164	2.192	2.203	2.237	2.252	2.237	2.282	2.282	2.227	2.354	2.359	2.371	2.381	2.394	2.417	2.405	2.406
		BCc3	mutR	clone 1	0.004	0.006	0.016	0.02	0.032	0.06	0.063	0.149	0.267	0.419	0.699	0.89	1.054	1.156	1.256	1.343	1.247	1.443	1.506	1.541	1.61	1.658	1.704	1.758	1.782	1.845	1.875	1.915	1.961	1.99	2.015	2.059	2.103	2.129	2.166	2.21	2.245	2.272	2.3	2.338	2.237	2.385	2.419	2.427	2.448	2.444	2.463	2.457	2.492
				clone 2	0.006	0.008	0.059	0.092	0.078	0.083	0.099	0.152	0.207	0.309	0.476	0.77	0.945	1.081	1.199	1.317	1.229	1.396	1.441	1.481	1.529	1.595	1.634	1.682	1.713	1.758	1.793	1.827	1.877	1.9	1.934	1.978	2.007	2.044	2.075	2.065	2.145	2.162	2.195	2.218	2.128	2.284	2.277	2.299	2.318	2.313	2.336	2.35	2.374
				clone 3	0.005	0.006	0.018	0.028	0.031	0.045	0.071	0.134	0.192	0.296	0.516	0.792	0.957	1.091	1.216	1.329	1.237	1.403	1.466	1.491	1.542	1.596	1.644	1.68	1.72	1.771	1.801	1.846	1.883	1.924	1.975	2.024	2.051	2.067	2.083	2.113	2.153	2.166	2.211	2.201	2.142	2.272	2.29	2.283	2.311	2.306	2.345	2.32	2.351
		BCc4	comp	clone 1	0.006	0.01	0.014	0.02	0.025	0.036	0.063	0.112	0.194	0.317	0.511	0.699	0.897	1.057	1.177	1.293	1.219	1.412	1.486	1.501	1.564	1.622	1.663	1.695	1.719	1.775	1.809	1.858	1.89	1.933	1.973	2.041	2.082	2.1	2.125	2.172	2.19	2.209	2.258	2.285	2.193	2.319	2.335	2.333	2.375	2.37	2.398	2.377	2.392
				clone 2	0.004	0.008	0.013	0.024	0.023	0.037	0.086	0.158	0.22	0.363	0.627	0.88	1.032	1.173	1.261	1.349	1.262	1.44	1.484	1.512	1.562	1.611	1.664	1.695	1.727	1.787	1.824	1.874	1.917	1.947	1.989	2.041	2.083	2.112	2.148	2.197	2.211	2.209	2.264	2.291	2.207	2.348	2.353	2.363	2.377	2.406	2.427	2.42	2.406
				clone 3	0.005	0.005	0.014	0.054	0.058	0.061	0.078	0.143	0.236	0.349	0.573	0.815	0.992	1.135	1.23	1.331	1.267	1.447	1.489	1.525	1.571	1.636	1.678	1.725	1.756	1.797	1.835	1.883	1.932	1.952	2.003	2.06	2.083	2.124	2.149	2.183	2.204	2.212	2.257	2.273	2.195	2.331	2.334	2.352	2.375	2.399	2.414	2.39	2.397
	rpoS	Bce	WT	clone 1	0.005	0.011	0.016	0.025	0.038	0.067	0.131	0.259	0.42	0.635	0.844	1.004	1.148	1.294	1.39	1.544	1.566	1.642	1.755	1.739	1.826	1.868	1.904	1.922	2.005	2.052	2.063	2.106	2.147	2.178	2.215	2.252	2.306	2.331	2.33	2.362	2.434	2.455	2.444	2.465	2.543	2.552	2.549	2.577	2.597	2.598	2.628	2.605	2.62
				clone 2	0.006	0.011	0.021	0.036	0.052	0.079	0.143	0.252	0.385	0.555	0.766	0.927	1.078	1.234	1.324	1.427	1.463	1.539	1.644	1.652	1.724	1.777	1.809	1.832	1.934	1.958	1.976	2.011	2.078	2.102	2.149	2.187	2.237	2.253	2.288	2.308	2.401	2.398	2.395	2.434	2.483	2.486	2.492	2.544	2.563	2.555	2.572	2.544	2.593
				clone 3	0.004	0.009	0.013	0.02	0.033	0.058	0.108	0.205	0.325	0.519	0.781	0.956	1.133	1.286	1.372	1.48	1.528	1.6	1.718	1.728	1.794	1.841	1.904	1.901	2.01	2.045	2.043	2.083	2.127	2.145	2.229	2.237	2.284	2.298	2.312	2.352	2.425	2.427	2.4	2.444	2.514	2.515	2.523	2.567	2.575	2.572	2.626	2.594	2.646
			hfq	clone 1	0.002	0.007	0.007	0.009	0.012	0.016	0.028	0.049	0.088	0.151	0.264	0.377	0.592	0.756	0.883	0.958	1.049	1.124	1.229	1.252	1.333	1.369	1.397	1.381	1.462	1.48	1.486	1.508	1.549	1.575	1.628	1.622	1.636	1.648	1.652	1.666	1.754	1.792	1.739	1.778	1.842	1.836	1.833	1.86	1.837	1.821	1.891	1.839	1.92
				clone 2	0.002	0.006	0.006	0.007	0.008	0.01	0.018	0.03	0.058	0.102	0.184	0.293	0.533	0.72	0.84	0.962	1.072	1.144	1.23	1.252	1.334	1.351	1.35	1.346	1.418	1.442	1.453	1.466	1.511	1.529	1.598	1.583	1.626	1.631	1.654	1.676	1.749	1.751	1.731	1.779	1.832	1.838	1.852	1.865	1.856	1.841	1.865	1.863	1.872
				clone 3
sfGFP	bamA	BCb	WT	clone 1	-311000	-161549	20086.2	-4272.35	-23270	-16236.3	-8371.34	-3885.34	-472.029	721.249	765.315	1068.66	1190.3	1269.26	1418.66	1390.15	1629.2	1786.05	1835.45	1790.44	2009.95	2046.77	2197.86	2202.76	2222.37	2512.83	2504.98	2716.97	2745.12	2732.49	2837.95	2943.49	2987.32	3117.3	3314.36	3324.12	3395.28	3403.45	3485.4	3542.6	3908.03	3592.21	3545.32	3711.65	3739.21	3917.21	3996.57	3983.93	3897.13
				clone 2	156722	2406.35	139086	24723.1	-3748.74	-8413.15	-6797.74	-3018.97	-154.376	711.155	866	1039.1	1210.26	1214.46	1201.64	1454.1	1536.76	1695.59	1751.99	1791.81	1938.26	2056.37	2109.54	2218.67	2304.54	2381.54	2455.25	2649.9	2729.62	2755.02	2805.39	2901.31	3007.24	3081.91	3215.07	3513.13	3409.72	3528.61	3606.07	3578.55	3864.26	3754.14	3668.24	3801.77	3781.64	3983.91	3999.72	4090.62	3993.46
				clone 3	-134278	8850.79	191862	54396.2	2346.01	-10437.2	-7470.7	-3832.53	-277.809	586.769	858.893	1081.42	1216.16	1225.92	1303.02	1489.9	1559.35	1727.21	1726.95	1875.44	2078.74	2236.09	2307.23	2592.83	2502.89	2640.33	2667.27	2800.31	2881.56	3053.17	3068.17	3168.9	3359.92	3404.65	3598.54	3658.35	3742.9	3897.97	3865.95	4008.87	4264.09	4223.03	4164.46	4228.52	4233.75	4373.65	4395.57	4607.59	4508.97
		BCb2	mutL	clone 1	-224349	278917	533717	171545	109844	72794.8	33282.1	17613.6	9744.05	5211.39	2856.81	2076.53	1830.81	1896.01	2082.69	2328.6	2605.85	2670.13	2761.12	3014.79	3226.11	3448.23	3756.62	4002.66	3985.88	4314.92	4524.67	4780.72	4900.89	5124.44	5514.17	5683.01	5751.15	6049.33	6212.17	6410.15	6511.8	6630.47	6766.04	7100.41	7707.79	7522.25	7696.37	7647.58	7969.69	8098.29	8315.53	8273.12	8268.49
				clone 2	-152111	188184	548517	262773	164047	109765	55784.4	23629.6	13422.7	6910.41	3337.16	2253.01	1939.4	1853.16	2007.49	2329.58	2457.47	2656.55	3017.37	3115.71	3468.55	3816.04	4114.97	4363.97	4501.24	4904.4	5064.43	5308.53	5694.96	5688.55	5994.54	6099.54	6071.84	6449.52	6568.79	6702.1	6983.27	7151.41	7167.06	7415.35	7686.43	7380.04	7669.52	7809.79	7628.04	7812.44	8134.03	8237.68	8199.14
				clone 3	137222	40517.5	426650	201858	132060	78691.6	41045.7	17359.1	8793.24	5138.84	2873.84	2187.51	1723.41	1741.68	1990.26	2204.35	2452.92	2459.76	2776.12	2991.11	3398.13	3549.3	3656.57	3913.16	3966.69	4398.13	4547.19	4611.04	4861.65	4942.73	5322.14	5481.03	5579.06	5601.27	5884.37	6148.54	6419.1	6225.42	6618.57	6716.29	7202.03	6893.45	7042.76	7361.28	7417.49	7476.12	7622.63	7905.52	7933.98
		BCb3	mutR	clone 1	143722	-7038.1	181862	87745.8	38943.1	18150.5	7567.56	4014.76	3063.4	2080.66	1885.19	1808.79	2029.75	2244.04	2317.66	2671.98	3140.18	3103.38	3532.66	3706.35	4236	4370.9	4475.6	4952.18	4730.09	5284.25	5297.54	5328.8	5884.98	5693.04	6200.27	6210.52	6239.61	6506.25	7110.15	7084.12	7218.14	7308.71	7576.76	7680.15	8117.37	7793.7	8051.56	8281.72	8197.61	8401.82	8596.15	8807.44	8615.76
				clone 2	152222	-40482.5	107117	48024.8	15324	7352.74	2570.1	1295.07	1436.79	1462	1579.52	1629.83	1976.89	1986.13	2340.31	2538.57	2772.03	2988.18	3213.39	3600.72	3976.6	3901.63	4090.51	4388.64	4258.58	4808.47	4745.15	4909.39	5271.01	5251	5629.59	5758.24	5829.49	6105.55	6363.85	6663.04	6784.06	6923.69	7126.15	7254	7479.75	7370.19	7366.32	7811.47	7754.68	7805	7880.99	8229.92	7952.74
				clone 3	458889	47517.5	154650	73431.4	27933.1	12725.7	5919.5	3357.39	3205.66	1961.5	1794.54	1874.19	1931.11	2149.35	2204.41	2229.25	2793.85	2779.12	3063.69	3369.15	3615.59	3588.9	3760.93	4001.13	3863.78	4332.95	4430.62	4534.12	4947.21	5162.28	5603.88	5861.81	5923.13	6214.39	6479.16	6645.38	6926.87	6949.9	7152.09	7125.94	7721.05	7439.71	7379.63	7761.91	7767.47	8014.74	8041.76	8366.37	8351.73
		BCb4	comp	clone 1	-47777.8	-69937.1	80258.1	32379.4	14217.8	4060.45	952.728	405.844	895.456	782.015	1102.42	1161.13	1271.7	1338.92	1532.28	1560.66	1956.39	1815.49	2058.08	2071.82	2254.08	2472.63	2518.81	2601.23	2670.4	2783.97	2857.73	2959.42	2986.03	3111.22	3168.81	3169.04	3285.53	3344.43	3419.27	3483.34	3504.32	3590.67	3580.51	3697.87	4074.82	3910.37	3881.98	3922.19	3921.22	4135.99	3934.8	4143.89	4112.84
				clone 2	129222	-2926.98	218317	80994.8	28145.6	9831.17	813.817	-31.2649	1414.77	1810.83	1679.27	1502.83	1587.05	1581.94	1655.01	1496.04	1809.8	1672.14	1881.69	1799.36	1866.78	1926	2034.54	2059.11	2016.48	2250.32	2193.19	2231.44	2361.06	2294.55	2316.8	2354.77	2432.4	2453.6	2433.59	2353.92	2347.79	2391.44	2398.01	2321.56	2644.51	2428.86	2453.5	2560.6	2548.71	2522.41	2537.14	2526.77	2588.84
				clone 3	-154111	33892.5	205017	81949.3	34723.5	8831.88	4982.48	2445.75	1764.22	1098.87	1221.67	1167.43	1573.1	1585.74	1590.41	1571.47	1858.4	1999.41	2180.49	2172.29	2430.36	2633.36	2627.53	2801.46	3003.64	2944.81	2952.84	3329.09	3264.35	3317.8	3369.42	3450.25	3566.94	3744.96	3753.8	3771.12	3753.12	3971.48	3968.04	4131.41	4365.98	4330.68	4232.64	4365.52	4441.89	4530.72	4664.05	4761.68	4792.08
	fepA	BCc	WT	clone 1	-25177.8	274117	550117	115195	56267.3	51656	34945.8	21629.2	13746.3	9424.22	5847.81	4138.88	3984.34	4184.36	4927.81	5130.54	6213.69	5820.7	6618.79	7036.94	7501.64	8398.14	9029.29	9595.51	10220.3	10911.5	11114.3	11638.8	12038.6	12593.4	13197.3	13351.7	13797.8	14098.7	14572.6	14826.7	14948.1	15417.8	15469.8	15799	17181.4	16566.7	16859.1	16938.7	17143.1	17511.9	17583.1	17754.6	18002.3
				clone 2	144472	452767	911984	269973	182511	115265	58118.4	23609	15057.7	9338.98	5747.92	4083.1	3590.47	3733.53	4263.08	4672.8	5667.66	6141.95	6361.86	6944.94	7610.5	8293.02	9465.99	9635.47	10561.3	11034.7	11393	12357	12625.7	13373.5	14220.9	14202	15189.1	15250.1	15478.2	15686	15789.9	16871.7	16591.7	17155.5	18080.8	17056.5	17031.9	17094.4	17285.8	17303.6	17143.2	17443.4	17702.9
				clone 3	-285278	98517.5	196862	132767	99361.9	66612.1	38438.6	16480.3	14085.8	8882.94	5451.37	3995.65	3942.29	3964.96	4340.26	4767.05	5656.02	5861.25	6545.36	6789.71	7305.81	8315.02	8960.6	9711.71	10170.1	10418.9	10850.5	11743.2	12022.5	13040.3	13169	13837.8	14214.5	14272.7	14367.5	14787.9	15285.5	15939.9	15895.3	16465.2	17500.1	16449.5	16217.2	16459.9	16836.2	16602.2	16917.7	17014.3	17271
		BCc2	mutL	clone 1	-330333	-159983	78905.2	47139.8	18778.9	19354.2	7630.27	3758.71	4102.27	3565.57	3728.11	4338.22	5082.85	5713.38	6354.23	7238.02	8984.01	8943.94	9781.7	10487	11544.5	12548.4	13357.3	14106.1	14342.1	14526.7	15796.3	16330.7	17032	18153.6	18897.4	19496.4	20495.6	21462.3	21576.9	22278.7	22701.3	23974.9	23835.5	24564.9	27275.5	25940.8	26401	26774.4	27546.7	28761.7	29021	29503.3	30087.7
				clone 2	-46977.8	-100233	116174	37139.8	17981.9	19719.5	6587.36	4592.11	3401.78	3535.6	3740.63	4184.62	4986.34	5606.43	6157.03	7030.84	9289.19	9140.21	9924.67	10434.4	11457.4	12520.3	13714.6	13974.5	15033	15331.1	15864.7	16937	17342.6	18160.5	18915.4	19685	20046.9	21330.1	21662.6	21963.2	22232.3	23160.3	23790.3	24617.9	26106	25337.7	25618.7	25766.2	26199.9	27075.6	27031	27332.4	27157.7
				clone 3	-159111	-53582.5	119817	58330.3	24881.8	22327.6	6867.17	3461.51	2525.94	2992.73	3611.84	4225.47	4833.41	5876.34	6653.8	7415.06	9569.05	9269.34	10480.4	11080.6	11907.1	13227.6	14442.2	14558	15710	16127	17454.1	18450.4	19151.3	19604	20159.8	21211.8	22779.6	23310.7	23890.9	24535.3	25125.3	25552.6	26063	27124.9	29238.4	28223.5	28456.9	28739.3	29542.7	30762.2	31168.2	31588.3	32169.5
		BCc3	mutR	clone 1	107222	171351	90754.5	95723.1	60921.7	28464.5	40200.5	16435.5	10914.9	8316.48	5716.57	5298.53	5601.23	6088.71	6575.9	7231.13	8358.43	8172.96	8926.53	9300.98	9880.34	10735.4	11076.2	11895.9	12779.9	13100.5	13848.5	14571.2	14828.8	15485	16087	16378.8	16710.2	17138.1	17557.4	18258	18600.7	19202.3	19146.7	19407.5	20863	20103.5	20650.5	20863.1	21514.9	21579	21919	22263.2	21929.3
				clone 2	-132278	37517.5	-53394.9	-27874.7	-677.642	17712.3	20331.8	14391.7	13490.3	9728.72	7143.82	5061.99	4724.42	4968.74	5297.46	6052.27	7167.35	6981.03	7587.44	7956.5	8508.16	9112.26	10031.6	11016.7	11698.9	12460.1	13174.9	13195	13756.3	14074.2	15065.2	15061.6	15399.9	15528.5	16008.1	16523.6	16091.1	16739.6	16871	17233.8	18327.6	17483.3	18284.7	17990.7	18063.5	18355.1	18648.1	19246.4	18888.3
				clone 3	-52977.8	174684	74539.2	51401.7	65216.1	49231.2	31436.8	17863	14060.1	10041.2	6614.87	4901.17	4965.6	5065.79	5516.6	5925	7201.05	7327.29	7636.94	7706.76	8325.6	9275.06	9764.1	10568	11318	11821.2	12662.9	12936.2	13362.7	13970.7	14806.4	14956.7	15295.8	15662.7	15893.8	15854.3	16082.8	16824.8	16704.4	17172.1	18456.1	17801	17826.3	17602	17887.7	18217.5	18173.6	18415.2	18455.2
		BCc4	comp	clone 1	-137611	-46982.5	133103	108523	83916.7	68181.2	41343.4	21388.8	14735.8	9363.77	6911.29	6069.04	5697.41	5884.97	6604.69	7525.02	8990.49	9083.9	9729.17	10103.9	10652.5	11843.1	12601	13169.2	13730	14049.3	15089.7	16017.1	15915	16917.9	17457.9	17948.6	18776.4	18892.2	19142	19544.2	19691.8	20826.5	20391.2	21080.3	22667.1	21740.4	21778.5	21486.1	21908.9	22527.1	22560.3	22566.9	23061.4
				clone 2	146722	33017.5	137471	71514.8	95579.3	65395.1	24597.1	15309.1	13133	9158.74	5819.5	4940.56	4910.8	5474.62	6153.63	6752.52	8413.92	8216.77	9202.68	9438.5	10225.8	11114.9	12014.7	12700.8	13277.2	13473.4	14536.7	15225.5	15396.4	15910.2	16701.3	16912.3	17685.8	18153.9	17732.5	18117	18716.5	19219.9	19162.9	19601.9	21528.6	20256.6	20853.9	21062.7	21315.4	21523.7	21784.4	22206.7	22782.2
				clone 3	-45577.8	314917	122603	-4638	13434.6	28704.4	29140.7	16885.2	11494.9	8890.76	6041.06	5343.82	5038.26	5626.19	6573.73	6945.09	8330.31	7998.49	8803.37	9017.5	9612.39	10692.3	11520.8	11972.2	12617.7	12783.8	13702.6	14259.2	14607	15303.6	15948.7	16481.5	16846.2	17230.4	17288.2	17551.1	18054.6	18782.2	18527.7	19092	20661.5	19567.2	20213.3	19766.3	20132.9	21176	21375.9	21504	21914.2
	rpoS	Bce	WT	clone 1	-444.444	-77984.8	-14694.3	-3712.82	16831	4194.31	95.428	-1069.88	988.755	1095.72	1265.27	1169.77	1152.74	1038.8	1089.32	1120.97	1270.02	1220.33	1339.01	1549.94	1600.4	1774.22	1714.18	1870.86	1910.34	1953.83	2043.32	2027.87	2052.14	2243.47	2403.81	2362.93	2344.62	2479.33	2710.21	2548.53	2654.58	2787.54	2756.73	2925.57	2886.69	2920.73	3095.47	3169.31	3310.74	3267.35	3267.78	3435.32	3417.5
				clone 2	-87277.8	-66893.9	-60738.9	-48942.8	-8974.65	-3878.81	-2973.01	-989.657	1545.03	1763.35	1575.36	1363.47	1349.26	1321.83	1077.01	1221.57	1328.68	1277.63	1350.43	1553.78	1621.28	1626.36	1752.74	1853.29	1834.31	1937.43	1934.71	2025.26	2009.51	2073.85	2225.16	2209.78	2246.27	2377.38	2438.26	2439.22	2591.53	2638.07	2665.19	2557.27	2674.17	2619.91	2873.5	2889.46	2949.8	2985.33	3014.72	3111.54	3157.78
				clone 3	198556	-34277.8	35733.6	23857.2	28667.5	10928.5	3529.91	2071.36	2865.75	2029.01	1441.52	1234.65	1150.63	1012.13	1149.03	1170.41	1252.63	1216.06	1405.32	1608.68	1632.98	1702.11	1702.62	1925.04	2009.23	1978.19	2098.64	2155.94	2121.77	2336.35	2367.2	2375.9	2446.54	2538.02	2659.07	2605.51	2743.35	2914.23	2885.82	2877.28	2900.19	2958.15	3023.37	3164.64	3186.92	3206.19	3334.49	3516.95	3463.86
			hfq	clone 1	1.12206e+06	88404.8	254975	224918	197327	159088	93268	53613.5	28209.3	16874.8	8983.72	6087.74	3744.07	2783.09	2409.47	2429.97	2224.23	2096.73	2049.5	2372.09	2490.64	2734.96	2922.93	3222.56	3254.05	3401.72	3648.93	3867.26	3920.38	4206.8	4163.55	4320.83	4572.35	4733.54	4713.72	4979.89	4858.75	4910.16	5162.51	5171.92	5071.33	5402.91	5646.49	5533.74	5746.64	6083.63	5935.99	6282.14	6319.54
				clone 2	1.08706e+06	156500	324118	327379	325160	287463	155669	95642.1	48830.8	25621.4	13761.6	8647.1	4006.53	2749.7	2252.21	2298.74	2271.54	2128.41	2039.65	2324.17	2570.47	2657.82	2884.31	3292.86	3266.94	3650.34	3856.59	3881.7	4156.23	4252.47	4290.93	4459.94	4533.27	4694.55	4885.98	5004.75	5154	5149.8	5267.04	5350.11	5360.12	5288.94	5524.42	5715.6	5950.29	6091.56	6146.59	6553.56	6518.23
				clone 3	212806	297433	444918	409307	334410	275663	153947	90573.3	47227.3	27513.5	13868.5	7973.09	3546.21	2595.82	2461.4	2426.47	2238.64	2223.07	2188.16	2214.54	2171.58	2530.14	2776.57	3208.35	3102.09	3370.34	3641.86	3720.18	3778.26	4100.14	4179.85	4454.13	4406.04	4487.4	4672.94	4740.69	4838.35	5064.03	5205.56	5171.44	5301.93	5504.01	5646.76	5753.37	5862.93	5933.12	6017.64	6345.99	6310.2
OD600	ompD	BCa	pCTL	clone 1	0.004	0.007	0.013	0.022	0.044	0.074	0.131	0.231	0.453	0.738	1.03	1.179	1.304	1.482	1.574	1.659	1.738	1.763	1.846	1.924	2.009	2.018	2.08	2.113	2.121	2.128	2.15	2.189	2.209	2.256	2.255	2.306	2.337	2.349	2.387	2.374	2.404	2.416	2.441	2.428	2.449	2.458	2.482	2.486	2.49	2.509	2.512	2.524	2.496
				clone 2	0.008	0.012	0.022	0.036	0.089	0.152	0.261	0.575	0.796	1.011	1.099	1.232	1.384	1.433	1.539	1.585	1.638	1.707	1.764	1.866	1.902	1.933	1.994	2.017	2.06	2.083	2.126	2.175	2.202	2.255	2.268	2.307	2.324	2.338	2.385	2.374	2.397	2.414	2.437	2.451	2.475	2.487	2.521	2.512	2.524	2.544	2.535	2.537	2.524
				clone 3	0.007	0.009	0.017	0.03	0.068	0.13	0.215	0.473	0.756	0.992	1.123	1.275	1.418	1.524	1.623	1.667	1.72	1.752	1.794	1.894	1.96	1.978	2.019	2.054	2.107	2.126	2.162	2.198	2.21	2.253	2.259	2.302	2.322	2.32	2.369	2.37	2.383	2.403	2.424	2.431	2.438	2.439	2.482	2.474	2.496	2.51	2.506	2.508	2.5
			pMicC	clone 1	0.005	0.007	0.013	0.021	0.035	0.066	0.125	0.234	0.42	0.722	1.024	1.16	1.288	1.484	1.559	1.642	1.698	1.653	1.763	1.737	1.839	1.928	1.985	2.023	2.074	2.056	2.093	2.117	2.094	2.15	2.161	2.2	2.226	2.236	2.292	2.316	2.336	2.358	2.404	2.433	2.44	2.438	2.478	2.472	2.494	2.504	2.516	2.525	2.546
				clone 2	0.006	0.008	0.012	0.021	0.035	0.066	0.126	0.244	0.452	0.762	1.046	1.162	1.282	1.468	1.549	1.622	1.674	1.644	1.749	1.726	1.801	1.919	1.984	1.994	2.114	2.06	2.089	2.09	2.096	2.154	2.168	2.203	2.219	2.231	2.286	2.293	2.314	2.329	2.379	2.408	2.417	2.419	2.457	2.472	2.479	2.497	2.491	2.508	2.505
				clone 3	0.004	0.008	0.013	0.021	0.035	0.066	0.128	0.243	0.449	0.751	1.031	1.146	1.267	1.444	1.574	1.645	1.666	1.633	1.74	1.729	1.809	1.892	1.923	1.987	2.105	2.066	2.088	2.123	2.109	2.15	2.157	2.185	2.214	2.213	2.278	2.275	2.307	2.318	2.366	2.403	2.414	2.421	2.445	2.46	2.466	2.5	2.51	2.523	2.538
	sodB	BCd	pCTL	clone 1	0.004	0.009	0.013	0.022	0.034	0.061	0.117	0.208	0.325	0.471	0.69	0.848	0.993	1.136	1.229	1.347	1.407	1.486	1.566	1.597	1.645	1.718	1.749	1.806	1.86	1.926	1.982	2.029	2.068	2.113	2.173	2.196	2.236	2.247	2.295	2.336	2.371	2.384	2.416	2.439	2.466	2.482	2.5	2.513	2.541	2.521	2.541	2.545	2.551
				clone 2	0.004	0.007	0.008	0.012	0.017	0.026	0.047	0.079	0.136	0.242	0.37	0.494	0.621	0.776	0.9	1.013	1.063	1.127	1.178	1.231	1.266	1.331	1.425	1.509	1.601	1.66	1.716	1.779	1.833	1.908	1.941	1.994	2.036	2.068	2.105	2.133	2.17	2.184	2.209	2.214	2.245	2.248	2.257	2.254	2.276	2.29	2.304	2.308	2.316
				clone 3	0.006	0.009	0.013	0.021	0.033	0.06	0.112	0.204	0.32	0.446	0.653	0.821	0.98	1.126	1.22	1.325	1.395	1.487	1.547	1.581	1.636	1.704	1.722	1.787	1.845	1.893	1.943	1.991	2.041	2.088	2.128	2.162	2.185	2.208	2.238	2.274	2.315	2.34	2.382	2.41	2.45	2.45	2.489	2.485	2.534	2.536	2.546	2.571	2.557
			pMicC	clone 1	0.006	0.009	0.023	0.053	0.099	0.222	0.336	0.427	0.554	0.647	0.728	0.804	0.884	0.966	1.057	1.088	1.161	1.21	1.248	1.266	1.298	1.313	1.34	1.354	1.378	1.395	1.396	1.413	1.433	1.448	1.461	1.47	1.488	1.489	1.5	1.507	1.516	1.517	1.531	1.536	1.543	1.559	1.566	1.581	1.594	1.606	1.621	1.629	1.651
				clone 2	0.007	0.009	0.014	0.022	0.035	0.06	0.1	0.161	0.273	0.385	0.534	0.72	0.906	1.056	1.187	1.307	1.403	1.493	1.59	1.67	1.762	1.819	1.898	1.923	1.989	2.033	2.079	2.115	2.149	2.165	2.244	2.252	2.268	2.272	2.302	2.299	2.319	2.341	2.336	2.348	2.385	2.371	2.368	2.398	2.415	2.409	2.385	2.387	2.391
				clone 3	0.012	0.009	0.015	0.024	0.038	0.064	0.105	0.174	0.297	0.425	0.627	0.84	0.996	1.139	1.264	1.388	1.472	1.566	1.657	1.722	1.79	1.871	1.923	1.968	2.019	2.075	2.11	2.153	2.183	2.216	2.244	2.27	2.3	2.311	2.332	2.337	2.361	2.358	2.383	2.38	2.4	2.4	2.413	2.434	2.429	2.444	2.43	2.436	2.451
sfGFP	ompD	BCa	pCTL	clone 1	112639	39541.7	139946	57800.5	16764.3	4523.08	2748.09	3226.24	2754.22	2823.68	2353.59	2911.18	3233.75	3951.83	4155.66	4860.33	5527.66	6085.71	6701.99	7204.21	7984.04	8531.84	9325.12	9719.96	10126.7	10434.4	10707.3	10856.6	11143.6	11527.3	11840.4	11954.3	12251.1	12366.2	12393.5	12889.9	13133.2	13310.9	13302.1	13642.9	13805.8	14053.7	14636.5	14436	14656.9	14877.1	14596.6	15196.6	15292.4
				clone 2	-325111	-170839	30911.1	-3618.67	-24881.5	-17108.3	-9416.92	-4691.74	-84.5499	1854.76	2448.79	2872.78	3236.58	3799.88	4080.59	4567.1	5120.09	5717.09	6216.71	6863.68	7851.74	8220.32	8830.57	9138.16	9607.25	9889.94	10588.9	10908.2	11225	11735.9	11869	12225.8	12444.5	12766.3	13061.3	13271.1	13583.7	13715.7	14016.7	14253.4	14777.2	14625.6	14925.3	14853.1	15287.6	15498.3	15483.2	15594.6	15756.5
				clone 3	-266468	-76506	70167.8	21936.9	-14727.7	-14720.2	-6913.44	-3467	-35.9338	1598.3	2375.17	2671.69	3069.66	3782.03	4377.8	4996.22	5395.39	5889.43	6529.1	6878.45	7529.03	8160.78	8814.35	9295.93	9417.57	10026	10226.3	10514.7	11024.6	11240.6	11410.2	11894	12113.5	12314.9	12584.9	12633.3	13178.3	13501.3	13373.7	13509.5	14015	14074.5	14233.6	14371.4	14768.8	14774.8	14758.8	15248.2	15463.8
			pMicC	clone 1	-89411.1	38970.2	139177	67960.7	32744.2	11916.2	3512.8	2607.47	2379.94	2346.05	1904.96	2089.81	2465.75	2642.93	3124.45	3335.34	3923.28	4398.56	4664.99	5045.16	5204.05	5535.78	5902.84	6476.04	6852.36	6628.02	6793.2	6844.54	6850.27	6751.87	7025.48	7054.52	7081.51	7212.18	7120.09	7496.85	7536.17	7424.75	7427.11	7671.98	7612.66	7723.79	7930.58	7836.77	7837.39	8104.14	8180.99	8327.3	8289.81
				clone 2	-206778	-46422.6	150138	68627.4	29887	7613.17	3959.65	1687.58	2066.96	2048.44	1886.16	2082.91	2814.68	2775.35	3032.3	3481.24	3779.4	4156.19	4503.04	4628.49	4914.48	5506.07	5732.43	6288.03	6650.07	6500.21	6618.82	6622.7	6569.5	6654.19	6859.33	6880.83	6906.48	7022.25	7108.2	7041.08	7242.45	7286.08	7325.35	7413.84	7584.3	7595.45	7637.83	7676.17	7778	7749.13	8141.66	8048.44	8168.19
				clone 3	112889	-25172.6	122177	67627.4	29229.9	10370.7	2644.92	1781.1	2082.57	2214.74	1908.46	2272.24	2661.59	2895.7	3148.04	3432.24	3935.8	4447	4533.76	5043.2	5131.47	5600.78	5842.47	6401.07	6578.48	6592.34	6598.94	6634.79	6835.05	6876.06	6895.92	6970.39	7019.33	7315.32	7109.81	7225.69	7185.92	7470.79	7541.44	7527.52	7759.23	7789.65	7967.27	7940.05	7823.71	8029.63	8139.16	8168.09	8243.73
	sodB	BCd	pCTL	clone 1	222806	-12055.6	40118.2	14670.8	28145.3	12479.4	3420.93	3551.7	4305.75	4436.48	3782.57	3540.43	3271.89	3389.46	3527.02	3719.16	3956.28	4079.91	4396	4740.79	5139.63	5237.26	5342.92	5484.29	5802.51	5694.43	5966.12	6247.44	6352.66	7018.85	7069.65	6994.65	7500.8	7809.59	7884.06	8473.81	8329.33	8834.23	8630.67	8866.02	8918.56	8888.58	9554.84	9694.21	10016.4	10239.6	10000.6	10930.8	10802
				clone 2	225306	96119	211368	141807	130616	84386	43914.7	28649.7	18148.5	10263.8	7361.26	5721.06	4868.17	4203.66	3773.88	3908.86	3857.3	3852.08	4270.9	4289.76	4453.81	4559.15	4638.77	4845.77	4974.13	4945.25	5419.01	5507.45	5754.28	6024.67	6472.79	6274.11	6787.97	6875.14	7358.69	7617.92	7898.84	8179.99	8005.66	8424.09	8061.81	8189.45	8962.9	9290.16	9419.42	9499.18	9143.52	9920.83	9498.58
				clone 3	-111611	-12833.3	31579.8	21521.5	30303.9	12196.3	5357.29	4076.4	5106.76	4810.78	3966.78	3620	3571.15	3468.4	3680.22	3736.31	4114.07	4278.15	4565.19	5008.65	5299.36	5426.8	5564.98	5931.42	5972.72	5951.05	6214.77	6412.01	6534.69	6934	7207.62	7257.52	7580.91	7801.22	8083.71	8396.97	8474.61	8878.04	8990.31	9325.9	9183.89	9444.62	9852.66	10105	10460.3	10562.1	10730.3	11097.1	11227.2
			pRyhB	clone 1	-79944.4	-8055.56	-69838.3	-77494.7	-38686	-30879.4	-16568.3	-6632.38	-1508.68	619.244	1234.68	1246.78	1205.18	1039.59	870.292	1003.49	966.384	922.817	1002.9	932.303	992.513	1040.97	1047.38	991.647	1049.98	1141.86	1135.04	1101.15	1122.5	1128.64	1116.38	1224.36	1019.17	1256.64	1087.05	1165.33	1215.83	1232.07	1121.65	1110.4	1151.75	1291.39	1175.71	1259.23	1166.34	1287.09	1317.35	1319.93	1319.51
				clone 2	-393694	-3944.44	-4081.77	-276.154	18225.8	5634.84	6322.76	4863.93	3620.93	3424.91	2408.17	1446.15	1152.73	824.877	797.731	806.422	649.213	577.572	755.746	757.859	786.368	775.153	818.727	835.183	836.133	741.759	851.207	843.283	832.005	912.359	1002.08	954.724	1001.28	1036.22	1053.22	1201.95	1166.47	1200.83	1233.35	1276.24	1225.96	1207.62	1311.85	1341.94	1442.59	1385.57	1369.9	1571.37	1435.46
				clone 3	-168587	-28833.3	15475.4	17352.6	26452.8	8996.3	7256.57	5855.75	4842.6	4262.4	3130.43	2044.36	1486.81	1220.02	939.992	918.879	841.078	796.22	810.432	850.369	825.09	886.23	792.729	857.961	847.75	901.566	969.524	946.964	937.761	956.758	1050.2	973.495	1124.28	1149.94	1175.1	1305.95	1287.81	1334.8	1288.14	1379.11	1336.2	1307.73	1491.95	1556.39	1555.58	1598.84	1489.7	1708.77	1685.41

### Sheet: Table S9A
Table S9A: bamA and fepA RBS Library quality control
Data shown in Figure 6A, 6C and 6D
Efficiency of editing
Condition		Replicate	Total CFU per reaction	Average reads per sample	% recombinant
	Library bamA	1	34036	7967.45	95.929
		2	50364	7953.79	96.8489
		3	30396	7941.28	96.4609
	Library fepA	1	9620	7991.41	93.4769
		2	55434	8012.54	94.6961
		3	58230	8006.92	95.8005
Mean	Library bamA				96.4129
	Library fepA				95.5956
Representation of randomized position in the libraries
Condition		G/A normalized ratio according to the bp position
		1	2	3	4	5
bamA	Oligo template bamA (oML241)	0.709258	0.704485	0.703899	0.705368	0.706437
	Library bamA	0.771354	0.742546	0.721501	0.75027	0.746325
		0.768505	0.725486	0.705352	0.727702	0.729026
		0.766327	0.741657	0.701484	0.727438	0.730845
fepA	Oligo template fepA (oML243)	0.733099	0.757559	0.752061	0.737955	0.741959
	Library fepA	0.757618	0.773423	0.82836	0.783556	0.716963
		0.748636	0.802423	0.815431	0.780265	0.723569
		0.760272	0.786824	0.806992	0.783001	0.713645

### Sheet: Table S9B
Table S9B: Phenotypic diversity in the bamA and fepA RBS libraries
Data shown in Figure 6B and Supplementary Figure S6B
Phenotypic diversty among the constructed libraries
Construction	Replicate	Xgal		Mac Conkey		Ratio lacZ+/total	Figure
		CFU lacZ+	total CFU	CFU lacZ+	total CFU
bamA	pooled	140	610			22.9508	6B
fepA	pooled	136	418			32.5359	6B
bamA	1	7	36	10	51	19.5261	S6B
bamA	2	3	12	9	35	25.3571	S6B
bamA	3	36	137	17	111	20.7963	S6B
fepA	1	14	50	8	31	26.9032	S6B
fepA	2	22	96	12	54	22.5694	S6B
fepA	3	21	64	9	43	26.8714	S6B
mean
bamA						22.1576
fepA						27.22
